# Genomic and phylogenetic features of the *Picobirnaviridae* suggest microbial rather than animal hosts

**DOI:** 10.1101/2024.02.04.578841

**Authors:** Sabrina Sadiq, Edward C. Holmes, Jackie E. Mahar

## Abstract

The RNA virus family *Picobirnaviridae* has traditionally been associated with the gastrointestinal systems of terrestrial mammals and birds, with the majority of viruses detected in animal stool samples. Metatranscriptomic studies of vertebrates, invertebrates, microbial communities, and environmental samples have resulted in an enormous expansion of the genomic and phylogenetic diversity of this family. Yet picobirnaviruses remain poorly classified, with only one genus and three species formally ratified by the International Committee of Virus Taxonomy. Additionally, an inability to culture picobirnaviruses in a laboratory setting or isolate them in animal tissue samples, combined with the presence of bacterial genetic motifs in their genomes, suggests these viruses may represent RNA bacteriophage rather than being associated with animal infection. Utilising a data set of 2,286 picobirnaviruses sourced from mammals, birds, reptiles, fish, invertebrates, microbial communities, and environmental samples, we identified seven consistent phylogenetic clusters likely representing picobirnavirus genera that we tentatively name *Alpha-, Beta-, Gamma-, Delta-, Epsilon-, Zeta-,* and *Etapicobirnavirus*. A statistical analysis of topological congruence between virus-host phylogenies revealed more frequent cross-species transmission than any other RNA virus family. In addition, bacterial ribosomal binding site motifs were more enriched in picobirnavirus genomes than in the two groups of established RNA bacteriophage – the *Leviviricetes* and *Cystoviridae*. Overall, our findings support the hypothesis that the *Picobirnaviridae* have bacterial hosts and provide a lower-level taxonomic classification for this highly diverse and ubiquitous family of RNA viruses.

## Supplementary Table 1 for "Genomic and phylogenetic features of the *Picobirnaviridae* suggest microbial rather than animal hosts"

### Sheet: Supplementary Table 1
Supplementary Table 1. Picobirnaviridae sequences able to be classified into one of seven proposed genera, including assigned host organism or sampling environment.
1Sequences obtained from Zenodo repository provided in Neri et al., 2022 (https://doi.org/10.5281/zenodo.6553771) or from NCBI GenBank protein database (https://www.ncbi.nlm.nih.gov/protein)
Accession number	Sequence name	Proposed genus	Assigned host animal/ sampling environment	Broad host group	Sequence source1
AF246940	Human picobirnavirus	Alphapicobirnavirus	Human	Mammalian	NCBI Genbank
AHX00958	Human picobirnavirus	Alphapicobirnavirus	Human	Mammalian	NCBI Genbank
AIY31294	Dromedary picobirnavirus	Alphapicobirnavirus	Dromedary	Mammalian	NCBI Genbank
AIY31295	Dromedary picobirnavirus	Alphapicobirnavirus	Dromedary	Mammalian	NCBI Genbank
AKN50618	Picobirnavirus Equ1	Alphapicobirnavirus	Horse	Mammalian	NCBI Genbank
AKN50624	Picobirnavirus Equ3	Alphapicobirnavirus	Horse	Mammalian	NCBI Genbank
ALL29321	Human picobirnavirus	Alphapicobirnavirus	Human	Mammalian	NCBI Genbank
ALL29322	Human picobirnavirus	Alphapicobirnavirus	Human	Mammalian	NCBI Genbank
ALL29324	Human picobirnavirus	Alphapicobirnavirus	Human	Mammalian	NCBI Genbank
AMD33502	Porcine picobirnavirus	Alphapicobirnavirus	Porcine	Mammalian	NCBI Genbank
APG78302	Hubei picobirna-like virus 3	Alphapicobirnavirus	Arthropod	Invertebrate	NCBI Genbank
APG78304	Hubei picobirna-like virus 4	Alphapicobirnavirus	Arthropod	Invertebrate	NCBI Genbank
ATY68941	Bovine picobirnavirus	Alphapicobirnavirus	Cattle	Mammalian	NCBI Genbank
AVD54059	Macaque picobirnavirus 23	Alphapicobirnavirus	Monkey	Mammalian	NCBI Genbank
AVD54063	Macaque picobirnavirus 27	Alphapicobirnavirus	Monkey	Mammalian	NCBI Genbank
AVD54067	Macaque picobirnavirus 32	Alphapicobirnavirus	Monkey	Mammalian	NCBI Genbank
AVD54071	Macaque picobirnavirus 36	Alphapicobirnavirus	Monkey	Mammalian	NCBI Genbank
AVX29472	Marmot picobirnavirus	Alphapicobirnavirus	Marmot	Mammalian	NCBI Genbank
AVX53250	Marmot picobirnavirus	Alphapicobirnavirus	Marmot	Mammalian	NCBI Genbank
AVX53251	Marmot picobirnavirus	Alphapicobirnavirus	Marmot	Mammalian	NCBI Genbank
AVX53255	Marmot picobirnavirus	Alphapicobirnavirus	Marmot	Mammalian	NCBI Genbank
AVX53262	Marmot picobirnavirus	Alphapicobirnavirus	Marmot	Mammalian	NCBI Genbank
AVX53263	Marmot picobirnavirus	Alphapicobirnavirus	Marmot	Mammalian	NCBI Genbank
AVX53264	Marmot picobirnavirus	Alphapicobirnavirus	Marmot	Mammalian	NCBI Genbank
AVX53266	Marmot picobirnavirus	Alphapicobirnavirus	Marmot	Mammalian	NCBI Genbank
AVX53268	Marmot picobirnavirus	Alphapicobirnavirus	Marmot	Mammalian	NCBI Genbank
AVX53269	Marmot picobirnavirus	Alphapicobirnavirus	Marmot	Mammalian	NCBI Genbank
AVX53271	Marmot picobirnavirus	Alphapicobirnavirus	Marmot	Mammalian	NCBI Genbank
AVX53274	Marmot picobirnavirus	Alphapicobirnavirus	Marmot	Mammalian	NCBI Genbank
AVX53289	Marmot picobirnavirus	Alphapicobirnavirus	Marmot	Mammalian	NCBI Genbank
AVX53291	Marmot picobirnavirus	Alphapicobirnavirus	Marmot	Mammalian	NCBI Genbank
AVX53292	Marmot picobirnavirus	Alphapicobirnavirus	Marmot	Mammalian	NCBI Genbank
AVX53293	Marmot picobirnavirus	Alphapicobirnavirus	Marmot	Mammalian	NCBI Genbank
AVX53296	Marmot picobirnavirus	Alphapicobirnavirus	Marmot	Mammalian	NCBI Genbank
AVX53298	Marmot picobirnavirus	Alphapicobirnavirus	Marmot	Mammalian	NCBI Genbank
AVX53300	Marmot picobirnavirus	Alphapicobirnavirus	Marmot	Mammalian	NCBI Genbank
BAJ53294	Human picobirnavirus	Alphapicobirnavirus	Human	Mammalian	NCBI Genbank
ND_031343	ND_031343	Alphapicobirnavirus	Microbial - engineered	Microbial/environmental	Zenodo
ND_031379	ND_031379	Alphapicobirnavirus	Microbial - engineered	Microbial/environmental	Zenodo
ND_031419	ND_031419	Alphapicobirnavirus	Microbial - engineered	Microbial/environmental	Zenodo
ND_031478	ND_031478	Alphapicobirnavirus	Microbial - engineered	Microbial/environmental	Zenodo
ND_031504	ND_031504	Alphapicobirnavirus	Microbial - engineered	Microbial/environmental	Zenodo
ND_032167	ND_032167	Alphapicobirnavirus	Microbial - aquatic	Microbial/environmental	Zenodo
ND_032168	ND_032168	Alphapicobirnavirus	Microbial - aquatic	Microbial/environmental	Zenodo
ND_042133	ND_042133	Alphapicobirnavirus	Microbial - aquatic	Microbial/environmental	Zenodo
ND_047293	ND_047293	Alphapicobirnavirus	Environmental - aquatic	Microbial/environmental	Zenodo
ND_047415	ND_047415	Alphapicobirnavirus	Environmental - aquatic	Microbial/environmental	Zenodo
ND_049208	ND_049208	Alphapicobirnavirus	Environmental - aquatic	Microbial/environmental	Zenodo
ND_054546	ND_054546	Alphapicobirnavirus	Environmental - aquatic	Microbial/environmental	Zenodo
ND_063153	ND_063153	Alphapicobirnavirus	Microbial - aquatic	Microbial/environmental	Zenodo
ND_066030	ND_066030	Alphapicobirnavirus	Microbial - aquatic	Microbial/environmental	Zenodo
ND_074685	ND_074685	Alphapicobirnavirus	Microbial - aquatic	Microbial/environmental	Zenodo
ND_076013	ND_076013	Alphapicobirnavirus	Microbial - aquatic	Microbial/environmental	Zenodo
ND_076080	ND_076080	Alphapicobirnavirus	Microbial - aquatic	Microbial/environmental	Zenodo
ND_079957	ND_079957	Alphapicobirnavirus	Environmental - engineered	Microbial/environmental	Zenodo
ND_079960	ND_079960	Alphapicobirnavirus	Environmental - engineered	Microbial/environmental	Zenodo
ND_086725	ND_086725	Alphapicobirnavirus	Environmental - aquatic	Microbial/environmental	Zenodo
ND_094477	ND_094477	Alphapicobirnavirus	Microbial - engineered	Microbial/environmental	Zenodo
ND_097937	ND_097937	Alphapicobirnavirus	Cattle	Mammalian	Zenodo
ND_097946	ND_097946	Alphapicobirnavirus	Cattle	Mammalian	Zenodo
ND_098113	ND_098113	Alphapicobirnavirus	Cattle	Mammalian	Zenodo
ND_099131	ND_099131	Alphapicobirnavirus	Elk	Mammalian	Zenodo
ND_099134	ND_099134	Alphapicobirnavirus	Elk	Mammalian	Zenodo
ND_099145	ND_099145	Alphapicobirnavirus	Elk	Mammalian	Zenodo
ND_099178	ND_099178	Alphapicobirnavirus	Elk	Mammalian	Zenodo
ND_099191	ND_099191	Alphapicobirnavirus	Elk	Mammalian	Zenodo
ND_099208	ND_099208	Alphapicobirnavirus	Elk	Mammalian	Zenodo
ND_099544	ND_099544	Alphapicobirnavirus	Elk	Mammalian	Zenodo
ND_099583	ND_099583	Alphapicobirnavirus	Elk	Mammalian	Zenodo
ND_100242	ND_100242	Alphapicobirnavirus	Environmental - aquatic	Microbial/environmental	Zenodo
ND_100243	ND_100243	Alphapicobirnavirus	Environmental - aquatic	Microbial/environmental	Zenodo
ND_100375	ND_100375	Alphapicobirnavirus	Environmental - aquatic	Microbial/environmental	Zenodo
ND_100376	ND_100376	Alphapicobirnavirus	Environmental - aquatic	Microbial/environmental	Zenodo
ND_101543	ND_101543	Alphapicobirnavirus	Microbial - aquatic	Microbial/environmental	Zenodo
ND_103823	ND_103823	Alphapicobirnavirus	Microbial - aquatic	Microbial/environmental	Zenodo
ND_106522	ND_106522	Alphapicobirnavirus	Microbial - aquatic	Microbial/environmental	Zenodo
ND_115832	ND_115832	Alphapicobirnavirus	Microbial - aquatic	Microbial/environmental	Zenodo
ND_117235	ND_117235	Alphapicobirnavirus	Microbial - aquatic	Microbial/environmental	Zenodo
ND_152708	ND_152708	Alphapicobirnavirus	Archaea	Microbial/environmental	Zenodo
ND_153503	ND_153503	Alphapicobirnavirus	Archaea	Microbial/environmental	Zenodo
ND_153696	ND_153696	Alphapicobirnavirus	Archaea	Microbial/environmental	Zenodo
ND_153700	ND_153700	Alphapicobirnavirus	Archaea	Microbial/environmental	Zenodo
ND_153768	ND_153768	Alphapicobirnavirus	Archaea	Microbial/environmental	Zenodo
ND_165407	ND_165407	Alphapicobirnavirus	Microbial - aquatic	Microbial/environmental	Zenodo
ND_165645	ND_165645	Alphapicobirnavirus	Microbial - aquatic	Microbial/environmental	Zenodo
ND_187471	ND_187471	Alphapicobirnavirus	Mouse	Mammalian	Zenodo
ND_191413	ND_191413	Alphapicobirnavirus	Sheep	Mammalian	Zenodo
ND_191465	ND_191465	Alphapicobirnavirus	Sheep	Mammalian	Zenodo
ND_191474	ND_191474	Alphapicobirnavirus	Sheep	Mammalian	Zenodo
ND_191479	ND_191479	Alphapicobirnavirus	Sheep	Mammalian	Zenodo
ND_191681	ND_191681	Alphapicobirnavirus	Sheep	Mammalian	Zenodo
ND_191720	ND_191720	Alphapicobirnavirus	Sheep	Mammalian	Zenodo
ND_191750	ND_191750	Alphapicobirnavirus	Sheep	Mammalian	Zenodo
ND_191757	ND_191757	Alphapicobirnavirus	Sheep	Mammalian	Zenodo
ND_191765	ND_191765	Alphapicobirnavirus	Sheep	Mammalian	Zenodo
ND_191768	ND_191768	Alphapicobirnavirus	Sheep	Mammalian	Zenodo
ND_191773	ND_191773	Alphapicobirnavirus	Sheep	Mammalian	Zenodo
ND_191774	ND_191774	Alphapicobirnavirus	Sheep	Mammalian	Zenodo
ND_191789	ND_191789	Alphapicobirnavirus	Sheep	Mammalian	Zenodo
ND_191908	ND_191908	Alphapicobirnavirus	Sheep	Mammalian	Zenodo
ND_192015	ND_192015	Alphapicobirnavirus	Sheep	Mammalian	Zenodo
ND_192051	ND_192051	Alphapicobirnavirus	Sheep	Mammalian	Zenodo
ND_192053	ND_192053	Alphapicobirnavirus	Sheep	Mammalian	Zenodo
ND_192058	ND_192058	Alphapicobirnavirus	Sheep	Mammalian	Zenodo
ND_192080	ND_192080	Alphapicobirnavirus	Sheep	Mammalian	Zenodo
ND_192086	ND_192086	Alphapicobirnavirus	Sheep	Mammalian	Zenodo
ND_192087	ND_192087	Alphapicobirnavirus	Sheep	Mammalian	Zenodo
ND_192090	ND_192090	Alphapicobirnavirus	Sheep	Mammalian	Zenodo
ND_192093	ND_192093	Alphapicobirnavirus	Sheep	Mammalian	Zenodo
ND_192131	ND_192131	Alphapicobirnavirus	Sheep	Mammalian	Zenodo
ND_192177	ND_192177	Alphapicobirnavirus	Sheep	Mammalian	Zenodo
ND_192431	ND_192431	Alphapicobirnavirus	Sheep	Mammalian	Zenodo
ND_192441	ND_192441	Alphapicobirnavirus	Sheep	Mammalian	Zenodo
ND_192453	ND_192453	Alphapicobirnavirus	Sheep	Mammalian	Zenodo
ND_192457	ND_192457	Alphapicobirnavirus	Sheep	Mammalian	Zenodo
ND_192459	ND_192459	Alphapicobirnavirus	Sheep	Mammalian	Zenodo
ND_192484	ND_192484	Alphapicobirnavirus	Sheep	Mammalian	Zenodo
ND_192537	ND_192537	Alphapicobirnavirus	Sheep	Mammalian	Zenodo
ND_192538	ND_192538	Alphapicobirnavirus	Sheep	Mammalian	Zenodo
ND_192539	ND_192539	Alphapicobirnavirus	Sheep	Mammalian	Zenodo
ND_192544	ND_192544	Alphapicobirnavirus	Sheep	Mammalian	Zenodo
ND_192549	ND_192549	Alphapicobirnavirus	Sheep	Mammalian	Zenodo
ND_192551	ND_192551	Alphapicobirnavirus	Sheep	Mammalian	Zenodo
ND_192591	ND_192591	Alphapicobirnavirus	Sheep	Mammalian	Zenodo
ND_193085	ND_193085	Alphapicobirnavirus	Cattle	Mammalian	Zenodo
ND_193098	ND_193098	Alphapicobirnavirus	Cattle	Mammalian	Zenodo
ND_193406	ND_193406	Alphapicobirnavirus	Microbial - aquatic	Microbial/environmental	Zenodo
ND_193535	ND_193535	Alphapicobirnavirus	Microbial - aquatic	Microbial/environmental	Zenodo
ND_193577	ND_193577	Alphapicobirnavirus	Cattle	Mammalian	Zenodo
ND_193602	ND_193602	Alphapicobirnavirus	Cattle	Mammalian	Zenodo
ND_193606	ND_193606	Alphapicobirnavirus	Cattle	Mammalian	Zenodo
ND_193692	ND_193692	Alphapicobirnavirus	Cattle	Mammalian	Zenodo
ND_193694	ND_193694	Alphapicobirnavirus	Cattle	Mammalian	Zenodo
ND_193697	ND_193697	Alphapicobirnavirus	Cattle	Mammalian	Zenodo
ND_193819	ND_193819	Alphapicobirnavirus	Cattle	Mammalian	Zenodo
ND_194266	ND_194266	Alphapicobirnavirus	Microbial - aquatic	Microbial/environmental	Zenodo
ND_194302	ND_194302	Alphapicobirnavirus	Microbial - aquatic	Microbial/environmental	Zenodo
ND_194316	ND_194316	Alphapicobirnavirus	Microbial - aquatic	Microbial/environmental	Zenodo
ND_194320	ND_194320	Alphapicobirnavirus	Microbial - aquatic	Microbial/environmental	Zenodo
ND_194541	ND_194541	Alphapicobirnavirus	Microbial - aquatic	Microbial/environmental	Zenodo
ND_194542	ND_194542	Alphapicobirnavirus	Microbial - aquatic	Microbial/environmental	Zenodo
ND_194543	ND_194543	Alphapicobirnavirus	Microbial - aquatic	Microbial/environmental	Zenodo
ND_194722	ND_194722	Alphapicobirnavirus	Microbial - aquatic	Microbial/environmental	Zenodo
ND_195908	ND_195908	Alphapicobirnavirus	Microbial - aquatic	Microbial/environmental	Zenodo
ND_195932	ND_195932	Alphapicobirnavirus	Microbial - aquatic	Microbial/environmental	Zenodo
ND_203065	ND_203065	Alphapicobirnavirus	Microbial - aquatic	Microbial/environmental	Zenodo
ND_203121	ND_203121	Alphapicobirnavirus	Microbial - aquatic	Microbial/environmental	Zenodo
ND_203139	ND_203139	Alphapicobirnavirus	Microbial - aquatic	Microbial/environmental	Zenodo
ND_234646	ND_234646	Alphapicobirnavirus	Microbial - aquatic	Microbial/environmental	Zenodo
ND_236885	ND_236885	Alphapicobirnavirus	Microbial - aquatic	Microbial/environmental	Zenodo
ND_236956	ND_236956	Alphapicobirnavirus	Microbial - aquatic	Microbial/environmental	Zenodo
ND_237298	ND_237298	Alphapicobirnavirus	Microbial - aquatic	Microbial/environmental	Zenodo
ND_239813	ND_239813	Alphapicobirnavirus	Cattle	Mammalian	Zenodo
ND_239817	ND_239817	Alphapicobirnavirus	Cattle	Mammalian	Zenodo
ND_239820	ND_239820	Alphapicobirnavirus	Cattle	Mammalian	Zenodo
ND_240145	ND_240145	Alphapicobirnavirus	Cattle	Mammalian	Zenodo
ND_240348	ND_240348	Alphapicobirnavirus	Cattle	Mammalian	Zenodo
ND_240356	ND_240356	Alphapicobirnavirus	Cattle	Mammalian	Zenodo
ND_240360	ND_240360	Alphapicobirnavirus	Cattle	Mammalian	Zenodo
ND_240362	ND_240362	Alphapicobirnavirus	Cattle	Mammalian	Zenodo
ND_240366	ND_240366	Alphapicobirnavirus	Cattle	Mammalian	Zenodo
ND_240439	ND_240439	Alphapicobirnavirus	Cattle	Mammalian	Zenodo
ND_240465	ND_240465	Alphapicobirnavirus	Cattle	Mammalian	Zenodo
ND_243220	ND_243220	Alphapicobirnavirus	Cattle	Mammalian	Zenodo
ND_249243	ND_249243	Alphapicobirnavirus	Sheep	Mammalian	Zenodo
ND_249256	ND_249256	Alphapicobirnavirus	Sheep	Mammalian	Zenodo
ND_278108	ND_278108	Alphapicobirnavirus	Microbial - aquatic	Microbial/environmental	Zenodo
ND_280529	ND_280529	Alphapicobirnavirus	Microbial - aquatic	Microbial/environmental	Zenodo
ND_280630	ND_280630	Alphapicobirnavirus	Microbial - aquatic	Microbial/environmental	Zenodo
ND_280902	ND_280902	Alphapicobirnavirus	Microbial - aquatic	Microbial/environmental	Zenodo
ND_280913	ND_280913	Alphapicobirnavirus	Microbial - aquatic	Microbial/environmental	Zenodo
ND_280916	ND_280916	Alphapicobirnavirus	Microbial - aquatic	Microbial/environmental	Zenodo
ND_281034	ND_281034	Alphapicobirnavirus	Microbial - aquatic	Microbial/environmental	Zenodo
ND_281051	ND_281051	Alphapicobirnavirus	Microbial - aquatic	Microbial/environmental	Zenodo
ND_281271	ND_281271	Alphapicobirnavirus	Microbial - aquatic	Microbial/environmental	Zenodo
ND_281276	ND_281276	Alphapicobirnavirus	Microbial - aquatic	Microbial/environmental	Zenodo
ND_281597	ND_281597	Alphapicobirnavirus	Microbial - aquatic	Microbial/environmental	Zenodo
ND_299572	ND_299572	Alphapicobirnavirus	Microbial - aquatic	Microbial/environmental	Zenodo
ND_299605	ND_299605	Alphapicobirnavirus	Microbial - aquatic	Microbial/environmental	Zenodo
ND_304741	ND_304741	Alphapicobirnavirus	Microbial - aquatic	Microbial/environmental	Zenodo
ND_305491	ND_305491	Alphapicobirnavirus	Microbial - engineered	Microbial/environmental	Zenodo
ND_312538	ND_312538	Alphapicobirnavirus	Microbial - engineered	Microbial/environmental	Zenodo
ND_312911	ND_312911	Alphapicobirnavirus	Microbial - aquatic	Microbial/environmental	Zenodo
ND_313255	ND_313255	Alphapicobirnavirus	Microbial - aquatic	Microbial/environmental	Zenodo
ND_313265	ND_313265	Alphapicobirnavirus	Microbial - aquatic	Microbial/environmental	Zenodo
ND_313301	ND_313301	Alphapicobirnavirus	Microbial - aquatic	Microbial/environmental	Zenodo
ND_313553	ND_313553	Alphapicobirnavirus	Microbial - aquatic	Microbial/environmental	Zenodo
ND_321926	ND_321926	Alphapicobirnavirus	Microbial - aquatic	Microbial/environmental	Zenodo
ND_321927	ND_321927	Alphapicobirnavirus	Microbial - aquatic	Microbial/environmental	Zenodo
ND_321981	ND_321981	Alphapicobirnavirus	Microbial - aquatic	Microbial/environmental	Zenodo
ND_321985	ND_321985	Alphapicobirnavirus	Microbial - aquatic	Microbial/environmental	Zenodo
ND_322003	ND_322003	Alphapicobirnavirus	Microbial - aquatic	Microbial/environmental	Zenodo
ND_322023	ND_322023	Alphapicobirnavirus	Microbial - aquatic	Microbial/environmental	Zenodo
ND_327556	ND_327556	Alphapicobirnavirus	Microbial - aquatic	Microbial/environmental	Zenodo
ND_336711	ND_336711	Alphapicobirnavirus	Microbial - aquatic	Microbial/environmental	Zenodo
ND_340277	ND_340277	Alphapicobirnavirus	Microbial - engineered	Microbial/environmental	Zenodo
ND_340380	ND_340380	Alphapicobirnavirus	Microbial - engineered	Microbial/environmental	Zenodo
ND_340447	ND_340447	Alphapicobirnavirus	Microbial - engineered	Microbial/environmental	Zenodo
ND_342731	ND_342731	Alphapicobirnavirus	Microbial - engineered	Microbial/environmental	Zenodo
ND_344549	ND_344549	Alphapicobirnavirus	Microbial - engineered	Microbial/environmental	Zenodo
ND_345243	ND_345243	Alphapicobirnavirus	Microbial - engineered	Microbial/environmental	Zenodo
ND_346116	ND_346116	Alphapicobirnavirus	Microbial - aquatic	Microbial/environmental	Zenodo
ND_354547	ND_354547	Alphapicobirnavirus	Microbial - aquatic	Microbial/environmental	Zenodo
ND_357709	ND_357709	Alphapicobirnavirus	Microbial - aquatic	Microbial/environmental	Zenodo
ND_358542	ND_358542	Alphapicobirnavirus	Microbial - engineered	Microbial/environmental	Zenodo
ND_365025	ND_365025	Alphapicobirnavirus	Microbial - aquatic	Microbial/environmental	Zenodo
ND_411726	ND_411726	Alphapicobirnavirus	Sheep	Mammalian	Zenodo
ND_420803	ND_420803	Alphapicobirnavirus	Microbial - aquatic	Microbial/environmental	Zenodo
ND_425338	ND_425338	Alphapicobirnavirus	Microbial - aquatic	Microbial/environmental	Zenodo
QBJ04623	Tasmanian devil-associated picobirnavirus 1	Alphapicobirnavirus	Tasmanian devil	Mammalian	NCBI Genbank
QBJ04625	Tasmanian devil-associated picobirnavirus 2	Alphapicobirnavirus	Tasmanian devil	Mammalian	NCBI Genbank
QBJ04629	Tasmanian devil-associated picobirnavirus 5	Alphapicobirnavirus	Tasmanian devil	Mammalian	NCBI Genbank
QCS40511	Bat picobirnavirus C1	Alphapicobirnavirus	Bat	Mammalian	NCBI Genbank
QDY92338	Grey teal picobirnavirus X	Alphapicobirnavirus	Duck	Avian	NCBI Genbank
QIR30721	Chicken picobirnavirus	Alphapicobirnavirus	Chicken	Avian	NCBI Genbank
QIR30722	Chicken picobirnavirus	Alphapicobirnavirus	Chicken	Avian	NCBI Genbank
QIR30723	Chicken picobirnavirus	Alphapicobirnavirus	Chicken	Avian	NCBI Genbank
QIR30724	Chicken picobirnavirus	Alphapicobirnavirus	Chicken	Avian	NCBI Genbank
QPP19768	Chimpanzee picobirnavirus	Alphapicobirnavirus	Chimpanzee	Mammalian	NCBI Genbank
QQM16257	Votsystermes virus	Alphapicobirnavirus	Arthropod	Invertebrate	NCBI Genbank
QQM16258	Rutsystermes virus	Alphapicobirnavirus	Arthropod	Invertebrate	NCBI Genbank
QQM16297	Witsystermes virus	Alphapicobirnavirus	Arthropod	Invertebrate	NCBI Genbank
QWW18615	Picobirnavirus sp.	Alphapicobirnavirus	Peafowl	Avian	NCBI Genbank
UBR89009	Picobirnavirus sp.	Alphapicobirnavirus	Pheasant	Avian	NCBI Genbank
UDL14458	Picobirnavirus sp.	Alphapicobirnavirus	Cattle	Mammalian	NCBI Genbank
UDL14462	Picobirnavirus sp.	Alphapicobirnavirus	Cattle	Mammalian	NCBI Genbank
UDL14468	Picobirnavirus sp.	Alphapicobirnavirus	Cattle	Mammalian	NCBI Genbank
UDL14474	Picobirnavirus sp.	Alphapicobirnavirus	Cattle	Mammalian	NCBI Genbank
UDL14476	Picobirnavirus sp.	Alphapicobirnavirus	Sheep	Mammalian	NCBI Genbank
UDL14479	Picobirnavirus sp.	Alphapicobirnavirus	Environmental - aquatic	Microbial/environmental	NCBI Genbank
UDL14480	Picobirnavirus sp.	Alphapicobirnavirus	Pig	Mammalian	NCBI Genbank
UDL14485	Picobirnavirus sp.	Alphapicobirnavirus	Horse	Mammalian	NCBI Genbank
UDL14493	Picobirnavirus sp.	Alphapicobirnavirus	Cattle	Mammalian	NCBI Genbank
UDL14494	Picobirnavirus sp.	Alphapicobirnavirus	Pig	Mammalian	NCBI Genbank
UDL14507	Picobirnavirus sp.	Alphapicobirnavirus	Sheep	Mammalian	NCBI Genbank
UDL14539	Picobirnavirus sp.	Alphapicobirnavirus	Pig	Mammalian	NCBI Genbank
UDL14552	Picobirnavirus sp.	Alphapicobirnavirus	Chicken	Avian	NCBI Genbank
UDL14553	Picobirnavirus sp.	Alphapicobirnavirus	Pig	Mammalian	NCBI Genbank
UDL14563	Picobirnavirus sp.	Alphapicobirnavirus	Cattle	Mammalian	NCBI Genbank
UDL14566	Picobirnavirus sp.	Alphapicobirnavirus	Chicken	Avian	NCBI Genbank
UDL14586	Picobirnavirus sp.	Alphapicobirnavirus	Pig	Mammalian	NCBI Genbank
UDL14598	Picobirnavirus sp.	Alphapicobirnavirus	Cattle	Mammalian	NCBI Genbank
UJT31886	Picobirnavirus sp.	Alphapicobirnavirus	Gorilla	Mammalian	NCBI Genbank
USE07582	Picobirnavirus sp.	Alphapicobirnavirus	Pig	Mammalian	NCBI Genbank
USE07594	Picobirnavirus sp.	Alphapicobirnavirus	Environmental - aquatic	Microbial/environmental	NCBI Genbank
USE07595	Picobirnavirus sp.	Alphapicobirnavirus	Cattle	Mammalian	NCBI Genbank
USE07598	Picobirnavirus sp.	Alphapicobirnavirus	Cattle	Mammalian	NCBI Genbank
USE07601	Picobirnavirus sp.	Alphapicobirnavirus	Cattle	Mammalian	NCBI Genbank
USE07602	Picobirnavirus sp.	Alphapicobirnavirus	Cattle	Mammalian	NCBI Genbank
USE07631	Picobirnavirus sp.	Alphapicobirnavirus	Elk	Mammalian	NCBI Genbank
USE07633	Picobirnavirus sp.	Alphapicobirnavirus	Elk	Mammalian	NCBI Genbank
USE07636	Picobirnavirus sp.	Alphapicobirnavirus	Environmental - aquatic	Microbial/environmental	NCBI Genbank
USE07639	Picobirnavirus sp.	Alphapicobirnavirus	Environmental - aquatic	Microbial/environmental	NCBI Genbank
USE07642	Picobirnavirus sp.	Alphapicobirnavirus	Sheep	Mammalian	NCBI Genbank
USE07643	Picobirnavirus sp.	Alphapicobirnavirus	Sheep	Mammalian	NCBI Genbank
USE07645	Picobirnavirus sp.	Alphapicobirnavirus	Sheep	Mammalian	NCBI Genbank
USE07648	Picobirnavirus sp.	Alphapicobirnavirus	Sheep	Mammalian	NCBI Genbank
USE07649	Picobirnavirus sp.	Alphapicobirnavirus	Sheep	Mammalian	NCBI Genbank
USE07650	Picobirnavirus sp.	Alphapicobirnavirus	Sheep	Mammalian	NCBI Genbank
USE07652	Picobirnavirus sp.	Alphapicobirnavirus	Sheep	Mammalian	NCBI Genbank
USE07654	Picobirnavirus sp.	Alphapicobirnavirus	Sheep	Mammalian	NCBI Genbank
USE07655	Picobirnavirus sp.	Alphapicobirnavirus	Sheep	Mammalian	NCBI Genbank
USE07660	Picobirnavirus sp.	Alphapicobirnavirus	Sheep	Mammalian	NCBI Genbank
USE07664	Picobirnavirus sp.	Alphapicobirnavirus	Sheep	Mammalian	NCBI Genbank
USE07667	Picobirnavirus sp.	Alphapicobirnavirus	Sheep	Mammalian	NCBI Genbank
USE07668	Picobirnavirus sp.	Alphapicobirnavirus	Sheep	Mammalian	NCBI Genbank
USE07671	Picobirnavirus sp.	Alphapicobirnavirus	Sheep	Mammalian	NCBI Genbank
USE07686	Picobirnavirus sp.	Alphapicobirnavirus	Pig	Mammalian	NCBI Genbank
USE07688	Picobirnavirus sp.	Alphapicobirnavirus	Pig	Mammalian	NCBI Genbank
USE07702	Picobirnavirus sp.	Alphapicobirnavirus	Pig	Mammalian	NCBI Genbank
USE07703	Picobirnavirus sp.	Alphapicobirnavirus	Pig	Mammalian	NCBI Genbank
USE07707	Picobirnavirus sp.	Alphapicobirnavirus	Pig	Mammalian	NCBI Genbank
USE07709	Picobirnavirus sp.	Alphapicobirnavirus	Pig	Mammalian	NCBI Genbank
USE07710	Picobirnavirus sp.	Alphapicobirnavirus	Pig	Mammalian	NCBI Genbank
USE07711	Picobirnavirus sp.	Alphapicobirnavirus	Pig	Mammalian	NCBI Genbank
USE07712	Picobirnavirus sp.	Alphapicobirnavirus	Environmental - aquatic	Microbial/environmental	NCBI Genbank
USE07713	Picobirnavirus sp.	Alphapicobirnavirus	Sheep	Mammalian	NCBI Genbank
USE07718	Picobirnavirus sp.	Alphapicobirnavirus	Cattle	Mammalian	NCBI Genbank
USE07723	Picobirnavirus sp.	Alphapicobirnavirus	Cattle	Mammalian	NCBI Genbank
USE07725	Picobirnavirus sp.	Alphapicobirnavirus	Cattle	Mammalian	NCBI Genbank
USE07730	Picobirnavirus sp.	Alphapicobirnavirus	Cattle	Mammalian	NCBI Genbank
USE07731	Picobirnavirus sp.	Alphapicobirnavirus	Cattle	Mammalian	NCBI Genbank
USE07735	Picobirnavirus sp.	Alphapicobirnavirus	Cattle	Mammalian	NCBI Genbank
USE07736	Picobirnavirus sp.	Alphapicobirnavirus	Cattle	Mammalian	NCBI Genbank
USE07738	Picobirnavirus sp.	Alphapicobirnavirus	Cattle	Mammalian	NCBI Genbank
USE07739	Picobirnavirus sp.	Alphapicobirnavirus	Cattle	Mammalian	NCBI Genbank
USE07740	Picobirnavirus sp.	Alphapicobirnavirus	Cattle	Mammalian	NCBI Genbank
USE07749	Picobirnavirus sp.	Alphapicobirnavirus	Cattle	Mammalian	NCBI Genbank
USE07751	Picobirnavirus sp.	Alphapicobirnavirus	Cattle	Mammalian	NCBI Genbank
USE07753	Picobirnavirus sp.	Alphapicobirnavirus	Cattle	Mammalian	NCBI Genbank
USE07756	Picobirnavirus sp.	Alphapicobirnavirus	Cattle	Mammalian	NCBI Genbank
USE07770	Picobirnavirus sp.	Alphapicobirnavirus	Environmental - aquatic	Microbial/environmental	NCBI Genbank
USE07773	Picobirnavirus sp.	Alphapicobirnavirus	Horse	Mammalian	NCBI Genbank
USE07774	Picobirnavirus sp.	Alphapicobirnavirus	Horse	Mammalian	NCBI Genbank
USE07783	Picobirnavirus sp.	Alphapicobirnavirus	Cattle	Mammalian	NCBI Genbank
USE07784	Picobirnavirus sp.	Alphapicobirnavirus	Cattle	Mammalian	NCBI Genbank
USE07785	Picobirnavirus sp.	Alphapicobirnavirus	Cattle	Mammalian	NCBI Genbank
USE07798	Picobirnavirus sp.	Alphapicobirnavirus	Cattle	Mammalian	NCBI Genbank
USE07808	Picobirnavirus sp.	Alphapicobirnavirus	Cattle	Mammalian	NCBI Genbank
USE07810	Picobirnavirus sp.	Alphapicobirnavirus	Cattle	Mammalian	NCBI Genbank
USE07811	Picobirnavirus sp.	Alphapicobirnavirus	Cattle	Mammalian	NCBI Genbank
USE07815	Picobirnavirus sp.	Alphapicobirnavirus	Cattle	Mammalian	NCBI Genbank
USE07816	Picobirnavirus sp.	Alphapicobirnavirus	Cattle	Mammalian	NCBI Genbank
USE07820	Picobirnavirus sp.	Alphapicobirnavirus	Cattle	Mammalian	NCBI Genbank
USE07823	Picobirnavirus sp.	Alphapicobirnavirus	Cattle	Mammalian	NCBI Genbank
USE07830	Picobirnavirus sp.	Alphapicobirnavirus	Pig	Mammalian	NCBI Genbank
USE07832	Picobirnavirus sp.	Alphapicobirnavirus	Pig	Mammalian	NCBI Genbank
USE07836	Picobirnavirus sp.	Alphapicobirnavirus	Pig	Mammalian	NCBI Genbank
USE07838	Picobirnavirus sp.	Alphapicobirnavirus	Pig	Mammalian	NCBI Genbank
USE07839	Picobirnavirus sp.	Alphapicobirnavirus	Pig	Mammalian	NCBI Genbank
USE07841	Picobirnavirus sp.	Alphapicobirnavirus	Pig	Mammalian	NCBI Genbank
USE07846	Picobirnavirus sp.	Alphapicobirnavirus	Chicken	Avian	NCBI Genbank
USE07848	Picobirnavirus sp.	Alphapicobirnavirus	Chicken	Avian	NCBI Genbank
USE07849	Picobirnavirus sp.	Alphapicobirnavirus	Chicken	Avian	NCBI Genbank
USE07850	Picobirnavirus sp.	Alphapicobirnavirus	Chicken	Avian	NCBI Genbank
USE07852	Picobirnavirus sp.	Alphapicobirnavirus	Pig	Mammalian	NCBI Genbank
USE07853	Picobirnavirus sp.	Alphapicobirnavirus	Pig	Mammalian	NCBI Genbank
USE07857	Picobirnavirus sp.	Alphapicobirnavirus	Pig	Mammalian	NCBI Genbank
USE07859	Picobirnavirus sp.	Alphapicobirnavirus	Pig	Mammalian	NCBI Genbank
USE07864	Picobirnavirus sp.	Alphapicobirnavirus	Pig	Mammalian	NCBI Genbank
USE07875	Picobirnavirus sp.	Alphapicobirnavirus	Pig	Mammalian	NCBI Genbank
USE07877	Picobirnavirus sp.	Alphapicobirnavirus	Pig	Mammalian	NCBI Genbank
USE07880	Picobirnavirus sp.	Alphapicobirnavirus	Pig	Mammalian	NCBI Genbank
USE07886	Picobirnavirus sp.	Alphapicobirnavirus	Pig	Mammalian	NCBI Genbank
USE07888	Picobirnavirus sp.	Alphapicobirnavirus	Pig	Mammalian	NCBI Genbank
USE07890	Picobirnavirus sp.	Alphapicobirnavirus	Cattle	Mammalian	NCBI Genbank
USE07897	Picobirnavirus sp.	Alphapicobirnavirus	Cattle	Mammalian	NCBI Genbank
USE07901	Picobirnavirus sp.	Alphapicobirnavirus	Cattle	Mammalian	NCBI Genbank
USE07903	Picobirnavirus sp.	Alphapicobirnavirus	Cattle	Mammalian	NCBI Genbank
USE07907	Picobirnavirus sp.	Alphapicobirnavirus	Cattle	Mammalian	NCBI Genbank
USE07913	Picobirnavirus sp.	Alphapicobirnavirus	Pig	Mammalian	NCBI Genbank
USE07917	Picobirnavirus sp.	Alphapicobirnavirus	Pig	Mammalian	NCBI Genbank
USE07918	Picobirnavirus sp.	Alphapicobirnavirus	Pig	Mammalian	NCBI Genbank
USE07919	Picobirnavirus sp.	Alphapicobirnavirus	Pig	Mammalian	NCBI Genbank
USE07921	Picobirnavirus sp.	Alphapicobirnavirus	Pig	Mammalian	NCBI Genbank
USE07925	Picobirnavirus sp.	Alphapicobirnavirus	Pig	Mammalian	NCBI Genbank
USE07928	Picobirnavirus sp.	Alphapicobirnavirus	Pig	Mammalian	NCBI Genbank
USE07932	Picobirnavirus sp.	Alphapicobirnavirus	Cattle	Mammalian	NCBI Genbank
USE07936	Picobirnavirus sp.	Alphapicobirnavirus	Pig	Mammalian	NCBI Genbank
USE07939	Picobirnavirus sp.	Alphapicobirnavirus	Pig	Mammalian	NCBI Genbank
USE07942	Picobirnavirus sp.	Alphapicobirnavirus	Pig	Mammalian	NCBI Genbank
USE07943	Picobirnavirus sp.	Alphapicobirnavirus	Pig	Mammalian	NCBI Genbank
USE07944	Picobirnavirus sp.	Alphapicobirnavirus	Pig	Mammalian	NCBI Genbank
USE07947	Picobirnavirus sp.	Alphapicobirnavirus	Pig	Mammalian	NCBI Genbank
USE07951	Picobirnavirus sp.	Alphapicobirnavirus	Pig	Mammalian	NCBI Genbank
USE07955	Picobirnavirus sp.	Alphapicobirnavirus	Pig	Mammalian	NCBI Genbank
USE07956	Picobirnavirus sp.	Alphapicobirnavirus	Pig	Mammalian	NCBI Genbank
USE07959	Picobirnavirus sp.	Alphapicobirnavirus	Pig	Mammalian	NCBI Genbank
USE07961	Picobirnavirus sp.	Alphapicobirnavirus	Pig	Mammalian	NCBI Genbank
USE07963	Picobirnavirus sp.	Alphapicobirnavirus	Pig	Mammalian	NCBI Genbank
USE07965	Picobirnavirus sp.	Alphapicobirnavirus	Pig	Mammalian	NCBI Genbank
USE07968	Picobirnavirus sp.	Alphapicobirnavirus	Pig	Mammalian	NCBI Genbank
USE07969	Picobirnavirus sp.	Alphapicobirnavirus	Pig	Mammalian	NCBI Genbank
USE07970	Picobirnavirus sp.	Alphapicobirnavirus	Pig	Mammalian	NCBI Genbank
USE07971	Picobirnavirus sp.	Alphapicobirnavirus	Pig	Mammalian	NCBI Genbank
USE07974	Picobirnavirus sp.	Alphapicobirnavirus	Pig	Mammalian	NCBI Genbank
USE07976	Picobirnavirus sp.	Alphapicobirnavirus	Pig	Mammalian	NCBI Genbank
USE07981	Picobirnavirus sp.	Alphapicobirnavirus	Pig	Mammalian	NCBI Genbank
USE07982	Picobirnavirus sp.	Alphapicobirnavirus	Pig	Mammalian	NCBI Genbank
USE07988	Picobirnavirus sp.	Alphapicobirnavirus	Pig	Mammalian	NCBI Genbank
USE07990	Picobirnavirus sp.	Alphapicobirnavirus	Pig	Mammalian	NCBI Genbank
USE07993	Picobirnavirus sp.	Alphapicobirnavirus	Sheep	Mammalian	NCBI Genbank
USE07997	Picobirnavirus sp.	Alphapicobirnavirus	Sheep	Mammalian	NCBI Genbank
USE07999	Picobirnavirus sp.	Alphapicobirnavirus	Sheep	Mammalian	NCBI Genbank
USE08002	Picobirnavirus sp.	Alphapicobirnavirus	Sheep	Mammalian	NCBI Genbank
USE08007	Picobirnavirus sp.	Alphapicobirnavirus	Chicken	Avian	NCBI Genbank
USE08008	Picobirnavirus sp.	Alphapicobirnavirus	Chicken	Avian	NCBI Genbank
USE08009	Picobirnavirus sp.	Alphapicobirnavirus	Chicken	Avian	NCBI Genbank
USE08010	Picobirnavirus sp.	Alphapicobirnavirus	Chicken	Avian	NCBI Genbank
USE08044	Picobirnavirus sp.	Alphapicobirnavirus	Cattle	Mammalian	NCBI Genbank
USE08054	Picobirnavirus sp.	Alphapicobirnavirus	Cattle	Mammalian	NCBI Genbank
USE08076	Picobirnavirus sp.	Alphapicobirnavirus	Sheep	Mammalian	NCBI Genbank
USE08087	Picobirnavirus sp.	Alphapicobirnavirus	Sheep	Mammalian	NCBI Genbank
USE08091	Picobirnavirus sp.	Alphapicobirnavirus	Sheep	Mammalian	NCBI Genbank
USE08093	Picobirnavirus sp.	Alphapicobirnavirus	Sheep	Mammalian	NCBI Genbank
USE08094	Picobirnavirus sp.	Alphapicobirnavirus	Sheep	Mammalian	NCBI Genbank
USE08095	Picobirnavirus sp.	Alphapicobirnavirus	Environmental - aquatic	Microbial/environmental	NCBI Genbank
USE08101	Picobirnavirus sp.	Alphapicobirnavirus	Sheep	Mammalian	NCBI Genbank
USE08104	Picobirnavirus sp.	Alphapicobirnavirus	Sheep	Mammalian	NCBI Genbank
USE08108	Picobirnavirus sp.	Alphapicobirnavirus	Sheep	Mammalian	NCBI Genbank
USE08124	Picobirnavirus sp.	Alphapicobirnavirus	Pig	Mammalian	NCBI Genbank
USE08129	Picobirnavirus sp.	Alphapicobirnavirus	Pig	Mammalian	NCBI Genbank
USE08130	Picobirnavirus sp.	Alphapicobirnavirus	Pig	Mammalian	NCBI Genbank
USE08134	Picobirnavirus sp.	Alphapicobirnavirus	Pig	Mammalian	NCBI Genbank
USE08135	Picobirnavirus sp.	Alphapicobirnavirus	Pig	Mammalian	NCBI Genbank
USE08145	Picobirnavirus sp.	Alphapicobirnavirus	Pig	Mammalian	NCBI Genbank
USE08148	Picobirnavirus sp.	Alphapicobirnavirus	Environmental - terrestrial	Microbial/environmental	NCBI Genbank
USE08152	Picobirnavirus sp.	Alphapicobirnavirus	Cattle	Mammalian	NCBI Genbank
USE08157	Picobirnavirus sp.	Alphapicobirnavirus	Cattle	Mammalian	NCBI Genbank
USE08162	Picobirnavirus sp.	Alphapicobirnavirus	Environmental - aquatic	Microbial/environmental	NCBI Genbank
USE08165	Picobirnavirus sp.	Alphapicobirnavirus	Pig	Mammalian	NCBI Genbank
USE08166	Picobirnavirus sp.	Alphapicobirnavirus	Pig	Mammalian	NCBI Genbank
USE08172	Picobirnavirus sp.	Alphapicobirnavirus	Chicken	Avian	NCBI Genbank
USE08176	Picobirnavirus sp.	Alphapicobirnavirus	Chicken	Avian	NCBI Genbank
USE08188	Picobirnavirus sp.	Alphapicobirnavirus	Pig	Mammalian	NCBI Genbank
USE08196	Picobirnavirus sp.	Alphapicobirnavirus	Environmental - aquatic	Microbial/environmental	NCBI Genbank
USE08200	Picobirnavirus sp.	Alphapicobirnavirus	Cattle	Mammalian	NCBI Genbank
USE08205	Picobirnavirus sp.	Alphapicobirnavirus	Cattle	Mammalian	NCBI Genbank
USE08206	Picobirnavirus sp.	Alphapicobirnavirus	Cattle	Mammalian	NCBI Genbank
USE08215	Picobirnavirus sp.	Alphapicobirnavirus	Cattle	Mammalian	NCBI Genbank
USE08220	Picobirnavirus sp.	Alphapicobirnavirus	Cattle	Mammalian	NCBI Genbank
USE08221	Picobirnavirus sp.	Alphapicobirnavirus	Cattle	Mammalian	NCBI Genbank
USE08231	Picobirnavirus sp.	Alphapicobirnavirus	Sheep	Mammalian	NCBI Genbank
USE08232	Picobirnavirus sp.	Alphapicobirnavirus	Chicken	Avian	NCBI Genbank
USE08238	Picobirnavirus sp.	Alphapicobirnavirus	Chicken	Avian	NCBI Genbank
USE08239	Picobirnavirus sp.	Alphapicobirnavirus	Chicken	Avian	NCBI Genbank
USE08240	Picobirnavirus sp.	Alphapicobirnavirus	Chicken	Avian	NCBI Genbank
USE08242	Picobirnavirus sp.	Alphapicobirnavirus	Cattle	Mammalian	NCBI Genbank
USE08243	Picobirnavirus sp.	Alphapicobirnavirus	Cattle	Mammalian	NCBI Genbank
USE08253	Picobirnavirus sp.	Alphapicobirnavirus	Cattle	Mammalian	NCBI Genbank
USE08255	Picobirnavirus sp.	Alphapicobirnavirus	Cattle	Mammalian	NCBI Genbank
USE08256	Picobirnavirus sp.	Alphapicobirnavirus	Cattle	Mammalian	NCBI Genbank
USE08259	Picobirnavirus sp.	Alphapicobirnavirus	Cattle	Mammalian	NCBI Genbank
USE08260	Picobirnavirus sp.	Alphapicobirnavirus	Cattle	Mammalian	NCBI Genbank
USE08264	Picobirnavirus sp.	Alphapicobirnavirus	Cattle	Mammalian	NCBI Genbank
USE08268	Picobirnavirus sp.	Alphapicobirnavirus	Cattle	Mammalian	NCBI Genbank
USE08271	Picobirnavirus sp.	Alphapicobirnavirus	Cattle	Mammalian	NCBI Genbank
USE08272	Picobirnavirus sp.	Alphapicobirnavirus	Cattle	Mammalian	NCBI Genbank
USE08274	Picobirnavirus sp.	Alphapicobirnavirus	Cattle	Mammalian	NCBI Genbank
USE08277	Picobirnavirus sp.	Alphapicobirnavirus	Pig	Mammalian	NCBI Genbank
USN25206	Picobirnavirus sp.	Alphapicobirnavirus	Duck	Avian	NCBI Genbank
ACT64131	Bovine picobirnavirus	Betapicobirnavirus	Cattle	Mammalian	NCBI Genbank
ADG56983	Human picobirnavirus	Betapicobirnavirus	Human	Mammalian	NCBI Genbank
AEM05822	Picobirnavirus mouse/M-58/USA/2008	Betapicobirnavirus	Mouse	Mammalian	NCBI Genbank
AF246939	Human picobirnavirus	Betapicobirnavirus	Human	Mammalian	NCBI Genbank
AFK81927	Picobirnavirus monkey/CHN-14/2002	Betapicobirnavirus	Monkey	Mammalian	NCBI Genbank
AGK45545	Fox picobirnavirus	Betapicobirnavirus	Fox	Mammalian	NCBI Genbank
AHI59999	Porcine picobirnavirus	Betapicobirnavirus	Porcine	Mammalian	NCBI Genbank
AHX00960	Human picobirnavirus	Betapicobirnavirus	Human	Mammalian	NCBI Genbank
AHY84700	Turkey picobirnavirus	Betapicobirnavirus	Turkey	Avian	NCBI Genbank
AHY84701	Turkey picobirnavirus	Betapicobirnavirus	Turkey	Avian	NCBI Genbank
AHY84703	Turkey picobirnavirus	Betapicobirnavirus	Turkey	Avian	NCBI Genbank
AHY84705	Turkey picobirnavirus	Betapicobirnavirus	Turkey	Avian	NCBI Genbank
AIB06803	Genet fecal picobirnavirus	Betapicobirnavirus	Genet	Mammalian	NCBI Genbank
AIY31284	Dromedary picobirnavirus	Betapicobirnavirus	Dromedary	Mammalian	NCBI Genbank
AIY31285	Dromedary picobirnavirus	Betapicobirnavirus	Dromedary	Mammalian	NCBI Genbank
AIY31286	Dromedary picobirnavirus	Betapicobirnavirus	Dromedary	Mammalian	NCBI Genbank
AIY31287	Dromedary picobirnavirus	Betapicobirnavirus	Dromedary	Mammalian	NCBI Genbank
AIY31288	Dromedary picobirnavirus	Betapicobirnavirus	Dromedary	Mammalian	NCBI Genbank
AIY31289	Dromedary picobirnavirus	Betapicobirnavirus	Dromedary	Mammalian	NCBI Genbank
AIY31290	Dromedary picobirnavirus	Betapicobirnavirus	Dromedary	Mammalian	NCBI Genbank
AIY31291	Dromedary picobirnavirus	Betapicobirnavirus	Dromedary	Mammalian	NCBI Genbank
AIY31292	Dromedary picobirnavirus	Betapicobirnavirus	Dromedary	Mammalian	NCBI Genbank
AIY31293	Dromedary picobirnavirus	Betapicobirnavirus	Dromedary	Mammalian	NCBI Genbank
AKG92637	Human picobirnavirus	Betapicobirnavirus	Human	Mammalian	NCBI Genbank
AKI82136	Picobirnavirus fur seal/AAUST30/BR/2012	Betapicobirnavirus	Seal	Mammalian	NCBI Genbank
AKN50617	Picobirnavirus Equ4	Betapicobirnavirus	Horse	Mammalian	NCBI Genbank
AKN50621	Picobirnavirus Equ2	Betapicobirnavirus	Horse	Mammalian	NCBI Genbank
ALB35036	Fox fecal picobirnavirus	Betapicobirnavirus	Fox	Mammalian	NCBI Genbank
ALL29318	Human picobirnavirus	Betapicobirnavirus	Human	Mammalian	NCBI Genbank
ALL29319	Human picobirnavirus	Betapicobirnavirus	Human	Mammalian	NCBI Genbank
AMP18949	Otarine picobirnavirus	Betapicobirnavirus	Seal	Mammalian	NCBI Genbank
AMP18952	Otarine picobirnavirus	Betapicobirnavirus	Seal	Mammalian	NCBI Genbank
AMP18954	Otarine picobirnavirus	Betapicobirnavirus	Seal	Mammalian	NCBI Genbank
AMP18958	Otarine picobirnavirus	Betapicobirnavirus	Seal	Mammalian	NCBI Genbank
AMP18959	Otarine picobirnavirus	Betapicobirnavirus	Seal	Mammalian	NCBI Genbank
AMP18960	Otarine picobirnavirus	Betapicobirnavirus	Seal	Mammalian	NCBI Genbank
AMP18961	Otarine picobirnavirus	Betapicobirnavirus	Seal	Mammalian	NCBI Genbank
AMP18968	Otarine picobirnavirus	Betapicobirnavirus	Seal	Mammalian	NCBI Genbank
AMP18969	Otarine picobirnavirus	Betapicobirnavirus	Seal	Mammalian	NCBI Genbank
ANS53885	Picobirnavirus wolf/PRT/416/2015	Betapicobirnavirus	Wolf	Mammalian	NCBI Genbank
ANS53886	Picobirnavirus wolf/PRT/1109/2015	Betapicobirnavirus	Wolf	Mammalian	NCBI Genbank
APG78214	Jingmen picobirna-like virus 1	Betapicobirnavirus	Nematode	Invertebrate	NCBI Genbank
ASK85695	Feline picobirnavirus	Betapicobirnavirus	Cat	Mammalian	NCBI Genbank
ASM93465	Porcine picobirnavirus	Betapicobirnavirus	Porcine	Mammalian	NCBI Genbank
ASM93466	Porcine picobirnavirus	Betapicobirnavirus	Porcine	Mammalian	NCBI Genbank
ASM93467	Porcine picobirnavirus	Betapicobirnavirus	Porcine	Mammalian	NCBI Genbank
ATY68933	Bovine picobirnavirus	Betapicobirnavirus	Cattle	Mammalian	NCBI Genbank
ATY68934	Bovine picobirnavirus	Betapicobirnavirus	Cattle	Mammalian	NCBI Genbank
ATY68935	Bovine picobirnavirus	Betapicobirnavirus	Cattle	Mammalian	NCBI Genbank
ATY68936	Bovine picobirnavirus	Betapicobirnavirus	Cattle	Mammalian	NCBI Genbank
ATY68937	Bovine picobirnavirus	Betapicobirnavirus	Cattle	Mammalian	NCBI Genbank
ATY68938	Bovine picobirnavirus	Betapicobirnavirus	Cattle	Mammalian	NCBI Genbank
ATY68939	Bovine picobirnavirus	Betapicobirnavirus	Cattle	Mammalian	NCBI Genbank
ATY68940	Bovine picobirnavirus	Betapicobirnavirus	Cattle	Mammalian	NCBI Genbank
ATY68942	Bovine picobirnavirus	Betapicobirnavirus	Cattle	Mammalian	NCBI Genbank
ATY68943	Bovine picobirnavirus	Betapicobirnavirus	Cattle	Mammalian	NCBI Genbank
ATY68944	Bovine picobirnavirus	Betapicobirnavirus	Cattle	Mammalian	NCBI Genbank
ATY68945	Simian picobirnavirus	Betapicobirnavirus	Monkey	Mammalian	NCBI Genbank
ATY68946	Simian picobirnavirus	Betapicobirnavirus	Monkey	Mammalian	NCBI Genbank
ATY68948	Simian picobirnavirus	Betapicobirnavirus	Monkey	Mammalian	NCBI Genbank
AUX14871	Caprine picobirnavirus	Betapicobirnavirus	Goat-antelope	Mammalian	NCBI Genbank
AVD54056	Macaque picobirnavirus 20	Betapicobirnavirus	Monkey	Mammalian	NCBI Genbank
AVD54057	Macaque picobirnavirus 21	Betapicobirnavirus	Monkey	Mammalian	NCBI Genbank
AVD54058	Macaque picobirnavirus 22	Betapicobirnavirus	Monkey	Mammalian	NCBI Genbank
AVD54060	Macaque picobirnavirus 24	Betapicobirnavirus	Monkey	Mammalian	NCBI Genbank
AVD54061	Macaque picobirnavirus 25	Betapicobirnavirus	Monkey	Mammalian	NCBI Genbank
AVD54062	Macaque picobirnavirus 26	Betapicobirnavirus	Monkey	Mammalian	NCBI Genbank
AVD54064	Macaque picobirnavirus 28	Betapicobirnavirus	Monkey	Mammalian	NCBI Genbank
AVD54065	Macaque picobirnavirus 30	Betapicobirnavirus	Monkey	Mammalian	NCBI Genbank
AVD54066	Macaque picobirnavirus 31	Betapicobirnavirus	Monkey	Mammalian	NCBI Genbank
AVD54068	Macaque picobirnavirus 33	Betapicobirnavirus	Monkey	Mammalian	NCBI Genbank
AVD54069	Macaque picobirnavirus 34	Betapicobirnavirus	Monkey	Mammalian	NCBI Genbank
AVD54070	Macaque picobirnavirus 35	Betapicobirnavirus	Monkey	Mammalian	NCBI Genbank
AVD54072	Macaque picobirnavirus 37	Betapicobirnavirus	Monkey	Mammalian	NCBI Genbank
AVD97090	Picobirnavirus sp.	Betapicobirnavirus	Gorilla	Mammalian	NCBI Genbank
AVM87403	Beihai goldsaddle goatfish picobirnavirus	Betapicobirnavirus	Fish	Fish	NCBI Genbank
AVM87436	Guangdong chinese water skink picobirnavirus	Betapicobirnavirus	Lizard	Lizard	NCBI Genbank
AVX29469	Marmot picobirnavirus	Betapicobirnavirus	Marmot	Mammalian	NCBI Genbank
AVX29475	Marmot picobirnavirus	Betapicobirnavirus	Marmot	Mammalian	NCBI Genbank
AVX29478	Marmot picobirnavirus	Betapicobirnavirus	Marmot	Mammalian	NCBI Genbank
AVX53248	Marmot picobirnavirus	Betapicobirnavirus	Marmot	Mammalian	NCBI Genbank
AVX53249	Marmot picobirnavirus	Betapicobirnavirus	Marmot	Mammalian	NCBI Genbank
AVX53257	Marmot picobirnavirus	Betapicobirnavirus	Marmot	Mammalian	NCBI Genbank
AVX53259	Marmot picobirnavirus	Betapicobirnavirus	Marmot	Mammalian	NCBI Genbank
AVX53265	Marmot picobirnavirus	Betapicobirnavirus	Marmot	Mammalian	NCBI Genbank
AVX53270	Marmot picobirnavirus	Betapicobirnavirus	Marmot	Mammalian	NCBI Genbank
AVX53273	Marmot picobirnavirus	Betapicobirnavirus	Marmot	Mammalian	NCBI Genbank
AVX53276	Marmot picobirnavirus	Betapicobirnavirus	Marmot	Mammalian	NCBI Genbank
AVX53277	Marmot picobirnavirus	Betapicobirnavirus	Marmot	Mammalian	NCBI Genbank
AVX53278	Marmot picobirnavirus	Betapicobirnavirus	Marmot	Mammalian	NCBI Genbank
AVX53279	Marmot picobirnavirus	Betapicobirnavirus	Marmot	Mammalian	NCBI Genbank
AVX53280	Marmot picobirnavirus	Betapicobirnavirus	Marmot	Mammalian	NCBI Genbank
AVX53281	Marmot picobirnavirus	Betapicobirnavirus	Marmot	Mammalian	NCBI Genbank
AVX53282	Marmot picobirnavirus	Betapicobirnavirus	Marmot	Mammalian	NCBI Genbank
AVX53283	Marmot picobirnavirus	Betapicobirnavirus	Marmot	Mammalian	NCBI Genbank
AVX53284	Marmot picobirnavirus	Betapicobirnavirus	Marmot	Mammalian	NCBI Genbank
AVX53285	Marmot picobirnavirus	Betapicobirnavirus	Marmot	Mammalian	NCBI Genbank
AVX53286	Marmot picobirnavirus	Betapicobirnavirus	Marmot	Mammalian	NCBI Genbank
AVX53287	Marmot picobirnavirus	Betapicobirnavirus	Marmot	Mammalian	NCBI Genbank
AVX53288	Marmot picobirnavirus	Betapicobirnavirus	Marmot	Mammalian	NCBI Genbank
AVX53299	Marmot picobirnavirus	Betapicobirnavirus	Marmot	Mammalian	NCBI Genbank
AWB14662	Murine picobirnavirus 3	Betapicobirnavirus	Mouse	Mammalian	NCBI Genbank
AXF38744	Shelduck picobirnavirus I	Betapicobirnavirus	Duck	Avian	NCBI Genbank
AXF38749	Shelduck picobirnavirus II	Betapicobirnavirus	Duck	Avian	NCBI Genbank
AXF38750	Shelduck picobirnavirus III	Betapicobirnavirus	Duck	Avian	NCBI Genbank
AXL64617	Chicken picobirnavirus	Betapicobirnavirus	Chicken	Avian	NCBI Genbank
AXQ03909	Human picobirnavirus	Betapicobirnavirus	Human	Mammalian	NCBI Genbank
BAD98236	Human picobirnavirus	Betapicobirnavirus	Human	Mammalian	NCBI Genbank
BAD98236	Human picobirnavirus	Betapicobirnavirus	Human	Mammalian	NCBI Genbank
BAJ53288	Human picobirnavirus	Betapicobirnavirus	Human	Mammalian	NCBI Genbank
BAJ53290	Human picobirnavirus	Betapicobirnavirus	Human	Mammalian	NCBI Genbank
BAN58175	Bovine picobirnavirus	Betapicobirnavirus	Cattle	Mammalian	NCBI Genbank
BBC20591	Dromedary picobirnavirus	Betapicobirnavirus	Dromedary	Mammalian	NCBI Genbank
ND_031393	ND_031393	Betapicobirnavirus	Microbial - engineered	Microbial/environmental	Zenodo
ND_031399	ND_031399	Betapicobirnavirus	Microbial - engineered	Microbial/environmental	Zenodo
ND_031429	ND_031429	Betapicobirnavirus	Microbial - engineered	Microbial/environmental	Zenodo
ND_086472	ND_086472	Betapicobirnavirus	Environmental - aquatic	Microbial/environmental	Zenodo
ND_097938	ND_097938	Betapicobirnavirus	Cattle	Mammalian	Zenodo
ND_099128	ND_099128	Betapicobirnavirus	Elk	Mammalian	Zenodo
ND_099140	ND_099140	Betapicobirnavirus	Elk	Mammalian	Zenodo
ND_099175	ND_099175	Betapicobirnavirus	Elk	Mammalian	Zenodo
ND_099200	ND_099200	Betapicobirnavirus	Elk	Mammalian	Zenodo
ND_099217	ND_099217	Betapicobirnavirus	Elk	Mammalian	Zenodo
ND_099242	ND_099242	Betapicobirnavirus	Elk	Mammalian	Zenodo
ND_099510	ND_099510	Betapicobirnavirus	Elk	Mammalian	Zenodo
ND_099656	ND_099656	Betapicobirnavirus	Microbial - aquatic	Microbial/environmental	Zenodo
ND_103802	ND_103802	Betapicobirnavirus	Microbial - aquatic	Microbial/environmental	Zenodo
ND_105433	ND_105433	Betapicobirnavirus	Microbial - aquatic	Microbial/environmental	Zenodo
ND_117378	ND_117378	Betapicobirnavirus	Microbial - aquatic	Microbial/environmental	Zenodo
ND_123160	ND_123160	Betapicobirnavirus	Microbial - engineered	Microbial/environmental	Zenodo
ND_165804	ND_165804	Betapicobirnavirus	Microbial - aquatic	Microbial/environmental	Zenodo
ND_166070	ND_166070	Betapicobirnavirus	Microbial - aquatic	Microbial/environmental	Zenodo
ND_191408	ND_191408	Betapicobirnavirus	Sheep	Mammalian	Zenodo
ND_191432	ND_191432	Betapicobirnavirus	Sheep	Mammalian	Zenodo
ND_191445	ND_191445	Betapicobirnavirus	Sheep	Mammalian	Zenodo
ND_191450	ND_191450	Betapicobirnavirus	Sheep	Mammalian	Zenodo
ND_191451	ND_191451	Betapicobirnavirus	Sheep	Mammalian	Zenodo
ND_191452	ND_191452	Betapicobirnavirus	Sheep	Mammalian	Zenodo
ND_191456	ND_191456	Betapicobirnavirus	Sheep	Mammalian	Zenodo
ND_191459	ND_191459	Betapicobirnavirus	Sheep	Mammalian	Zenodo
ND_191460	ND_191460	Betapicobirnavirus	Sheep	Mammalian	Zenodo
ND_191464	ND_191464	Betapicobirnavirus	Sheep	Mammalian	Zenodo
ND_191468	ND_191468	Betapicobirnavirus	Sheep	Mammalian	Zenodo
ND_191472	ND_191472	Betapicobirnavirus	Sheep	Mammalian	Zenodo
ND_191477	ND_191477	Betapicobirnavirus	Sheep	Mammalian	Zenodo
ND_191480	ND_191480	Betapicobirnavirus	Sheep	Mammalian	Zenodo
ND_191501	ND_191501	Betapicobirnavirus	Sheep	Mammalian	Zenodo
ND_191512	ND_191512	Betapicobirnavirus	Sheep	Mammalian	Zenodo
ND_191527	ND_191527	Betapicobirnavirus	Sheep	Mammalian	Zenodo
ND_191546	ND_191546	Betapicobirnavirus	Sheep	Mammalian	Zenodo
ND_191673	ND_191673	Betapicobirnavirus	Sheep	Mammalian	Zenodo
ND_191675	ND_191675	Betapicobirnavirus	Sheep	Mammalian	Zenodo
ND_191678	ND_191678	Betapicobirnavirus	Sheep	Mammalian	Zenodo
ND_191680	ND_191680	Betapicobirnavirus	Sheep	Mammalian	Zenodo
ND_191686	ND_191686	Betapicobirnavirus	Sheep	Mammalian	Zenodo
ND_191690	ND_191690	Betapicobirnavirus	Sheep	Mammalian	Zenodo
ND_191698	ND_191698	Betapicobirnavirus	Sheep	Mammalian	Zenodo
ND_191699	ND_191699	Betapicobirnavirus	Sheep	Mammalian	Zenodo
ND_191710	ND_191710	Betapicobirnavirus	Sheep	Mammalian	Zenodo
ND_191735	ND_191735	Betapicobirnavirus	Sheep	Mammalian	Zenodo
ND_191737	ND_191737	Betapicobirnavirus	Sheep	Mammalian	Zenodo
ND_191739	ND_191739	Betapicobirnavirus	Sheep	Mammalian	Zenodo
ND_191740	ND_191740	Betapicobirnavirus	Sheep	Mammalian	Zenodo
ND_191741	ND_191741	Betapicobirnavirus	Sheep	Mammalian	Zenodo
ND_191742	ND_191742	Betapicobirnavirus	Sheep	Mammalian	Zenodo
ND_191743	ND_191743	Betapicobirnavirus	Sheep	Mammalian	Zenodo
ND_191746	ND_191746	Betapicobirnavirus	Sheep	Mammalian	Zenodo
ND_191747	ND_191747	Betapicobirnavirus	Sheep	Mammalian	Zenodo
ND_191748	ND_191748	Betapicobirnavirus	Sheep	Mammalian	Zenodo
ND_191752	ND_191752	Betapicobirnavirus	Sheep	Mammalian	Zenodo
ND_191753	ND_191753	Betapicobirnavirus	Sheep	Mammalian	Zenodo
ND_191755	ND_191755	Betapicobirnavirus	Sheep	Mammalian	Zenodo
ND_191778	ND_191778	Betapicobirnavirus	Sheep	Mammalian	Zenodo
ND_191783	ND_191783	Betapicobirnavirus	Sheep	Mammalian	Zenodo
ND_191794	ND_191794	Betapicobirnavirus	Sheep	Mammalian	Zenodo
ND_191812	ND_191812	Betapicobirnavirus	Sheep	Mammalian	Zenodo
ND_191833	ND_191833	Betapicobirnavirus	Sheep	Mammalian	Zenodo
ND_191853	ND_191853	Betapicobirnavirus	Sheep	Mammalian	Zenodo
ND_191985	ND_191985	Betapicobirnavirus	Sheep	Mammalian	Zenodo
ND_191991	ND_191991	Betapicobirnavirus	Sheep	Mammalian	Zenodo
ND_192004	ND_192004	Betapicobirnavirus	Sheep	Mammalian	Zenodo
ND_192024	ND_192024	Betapicobirnavirus	Sheep	Mammalian	Zenodo
ND_192026	ND_192026	Betapicobirnavirus	Sheep	Mammalian	Zenodo
ND_192035	ND_192035	Betapicobirnavirus	Sheep	Mammalian	Zenodo
ND_192041	ND_192041	Betapicobirnavirus	Sheep	Mammalian	Zenodo
ND_192042	ND_192042	Betapicobirnavirus	Sheep	Mammalian	Zenodo
ND_192046	ND_192046	Betapicobirnavirus	Sheep	Mammalian	Zenodo
ND_192047	ND_192047	Betapicobirnavirus	Sheep	Mammalian	Zenodo
ND_192052	ND_192052	Betapicobirnavirus	Sheep	Mammalian	Zenodo
ND_192054	ND_192054	Betapicobirnavirus	Sheep	Mammalian	Zenodo
ND_192055	ND_192055	Betapicobirnavirus	Sheep	Mammalian	Zenodo
ND_192063	ND_192063	Betapicobirnavirus	Sheep	Mammalian	Zenodo
ND_192066	ND_192066	Betapicobirnavirus	Sheep	Mammalian	Zenodo
ND_192067	ND_192067	Betapicobirnavirus	Sheep	Mammalian	Zenodo
ND_192069	ND_192069	Betapicobirnavirus	Sheep	Mammalian	Zenodo
ND_192071	ND_192071	Betapicobirnavirus	Sheep	Mammalian	Zenodo
ND_192072	ND_192072	Betapicobirnavirus	Sheep	Mammalian	Zenodo
ND_192075	ND_192075	Betapicobirnavirus	Sheep	Mammalian	Zenodo
ND_192076	ND_192076	Betapicobirnavirus	Sheep	Mammalian	Zenodo
ND_192081	ND_192081	Betapicobirnavirus	Sheep	Mammalian	Zenodo
ND_192083	ND_192083	Betapicobirnavirus	Sheep	Mammalian	Zenodo
ND_192085	ND_192085	Betapicobirnavirus	Sheep	Mammalian	Zenodo
ND_192088	ND_192088	Betapicobirnavirus	Sheep	Mammalian	Zenodo
ND_192091	ND_192091	Betapicobirnavirus	Sheep	Mammalian	Zenodo
ND_192097	ND_192097	Betapicobirnavirus	Sheep	Mammalian	Zenodo
ND_192100	ND_192100	Betapicobirnavirus	Sheep	Mammalian	Zenodo
ND_192105	ND_192105	Betapicobirnavirus	Sheep	Mammalian	Zenodo
ND_192111	ND_192111	Betapicobirnavirus	Sheep	Mammalian	Zenodo
ND_192121	ND_192121	Betapicobirnavirus	Sheep	Mammalian	Zenodo
ND_192129	ND_192129	Betapicobirnavirus	Sheep	Mammalian	Zenodo
ND_192142	ND_192142	Betapicobirnavirus	Sheep	Mammalian	Zenodo
ND_192166	ND_192166	Betapicobirnavirus	Sheep	Mammalian	Zenodo
ND_192172	ND_192172	Betapicobirnavirus	Sheep	Mammalian	Zenodo
ND_192185	ND_192185	Betapicobirnavirus	Sheep	Mammalian	Zenodo
ND_192449	ND_192449	Betapicobirnavirus	Sheep	Mammalian	Zenodo
ND_192455	ND_192455	Betapicobirnavirus	Sheep	Mammalian	Zenodo
ND_192460	ND_192460	Betapicobirnavirus	Sheep	Mammalian	Zenodo
ND_192466	ND_192466	Betapicobirnavirus	Sheep	Mammalian	Zenodo
ND_192472	ND_192472	Betapicobirnavirus	Sheep	Mammalian	Zenodo
ND_192482	ND_192482	Betapicobirnavirus	Sheep	Mammalian	Zenodo
ND_192503	ND_192503	Betapicobirnavirus	Sheep	Mammalian	Zenodo
ND_192504	ND_192504	Betapicobirnavirus	Sheep	Mammalian	Zenodo
ND_192506	ND_192506	Betapicobirnavirus	Sheep	Mammalian	Zenodo
ND_192507	ND_192507	Betapicobirnavirus	Sheep	Mammalian	Zenodo
ND_192510	ND_192510	Betapicobirnavirus	Sheep	Mammalian	Zenodo
ND_192511	ND_192511	Betapicobirnavirus	Sheep	Mammalian	Zenodo
ND_192512	ND_192512	Betapicobirnavirus	Sheep	Mammalian	Zenodo
ND_192514	ND_192514	Betapicobirnavirus	Sheep	Mammalian	Zenodo
ND_192516	ND_192516	Betapicobirnavirus	Sheep	Mammalian	Zenodo
ND_192518	ND_192518	Betapicobirnavirus	Sheep	Mammalian	Zenodo
ND_192520	ND_192520	Betapicobirnavirus	Sheep	Mammalian	Zenodo
ND_192522	ND_192522	Betapicobirnavirus	Sheep	Mammalian	Zenodo
ND_192523	ND_192523	Betapicobirnavirus	Sheep	Mammalian	Zenodo
ND_192527	ND_192527	Betapicobirnavirus	Sheep	Mammalian	Zenodo
ND_192528	ND_192528	Betapicobirnavirus	Sheep	Mammalian	Zenodo
ND_192529	ND_192529	Betapicobirnavirus	Sheep	Mammalian	Zenodo
ND_192531	ND_192531	Betapicobirnavirus	Sheep	Mammalian	Zenodo
ND_192532	ND_192532	Betapicobirnavirus	Sheep	Mammalian	Zenodo
ND_192536	ND_192536	Betapicobirnavirus	Sheep	Mammalian	Zenodo
ND_192541	ND_192541	Betapicobirnavirus	Sheep	Mammalian	Zenodo
ND_192542	ND_192542	Betapicobirnavirus	Sheep	Mammalian	Zenodo
ND_192556	ND_192556	Betapicobirnavirus	Sheep	Mammalian	Zenodo
ND_192558	ND_192558	Betapicobirnavirus	Sheep	Mammalian	Zenodo
ND_192564	ND_192564	Betapicobirnavirus	Sheep	Mammalian	Zenodo
ND_192567	ND_192567	Betapicobirnavirus	Sheep	Mammalian	Zenodo
ND_192577	ND_192577	Betapicobirnavirus	Sheep	Mammalian	Zenodo
ND_192578	ND_192578	Betapicobirnavirus	Sheep	Mammalian	Zenodo
ND_192597	ND_192597	Betapicobirnavirus	Sheep	Mammalian	Zenodo
ND_192628	ND_192628	Betapicobirnavirus	Sheep	Mammalian	Zenodo
ND_193100	ND_193100	Betapicobirnavirus	Cattle	Mammalian	Zenodo
ND_193101	ND_193101	Betapicobirnavirus	Cattle	Mammalian	Zenodo
ND_193116	ND_193116	Betapicobirnavirus	Cattle	Mammalian	Zenodo
ND_193593	ND_193593	Betapicobirnavirus	Cattle	Mammalian	Zenodo
ND_193595	ND_193595	Betapicobirnavirus	Cattle	Mammalian	Zenodo
ND_193596	ND_193596	Betapicobirnavirus	Cattle	Mammalian	Zenodo
ND_193597	ND_193597	Betapicobirnavirus	Cattle	Mammalian	Zenodo
ND_193599	ND_193599	Betapicobirnavirus	Cattle	Mammalian	Zenodo
ND_193603	ND_193603	Betapicobirnavirus	Cattle	Mammalian	Zenodo
ND_193613	ND_193613	Betapicobirnavirus	Cattle	Mammalian	Zenodo
ND_193623	ND_193623	Betapicobirnavirus	Cattle	Mammalian	Zenodo
ND_193630	ND_193630	Betapicobirnavirus	Cattle	Mammalian	Zenodo
ND_193666	ND_193666	Betapicobirnavirus	Cattle	Mammalian	Zenodo
ND_193669	ND_193669	Betapicobirnavirus	Cattle	Mammalian	Zenodo
ND_193670	ND_193670	Betapicobirnavirus	Cattle	Mammalian	Zenodo
ND_193681	ND_193681	Betapicobirnavirus	Cattle	Mammalian	Zenodo
ND_193682	ND_193682	Betapicobirnavirus	Cattle	Mammalian	Zenodo
ND_193683	ND_193683	Betapicobirnavirus	Cattle	Mammalian	Zenodo
ND_193684	ND_193684	Betapicobirnavirus	Cattle	Mammalian	Zenodo
ND_193688	ND_193688	Betapicobirnavirus	Cattle	Mammalian	Zenodo
ND_193689	ND_193689	Betapicobirnavirus	Cattle	Mammalian	Zenodo
ND_193691	ND_193691	Betapicobirnavirus	Cattle	Mammalian	Zenodo
ND_193756	ND_193756	Betapicobirnavirus	Cattle	Mammalian	Zenodo
ND_193772	ND_193772	Betapicobirnavirus	Cattle	Mammalian	Zenodo
ND_193774	ND_193774	Betapicobirnavirus	Cattle	Mammalian	Zenodo
ND_193798	ND_193798	Betapicobirnavirus	Cattle	Mammalian	Zenodo
ND_193801	ND_193801	Betapicobirnavirus	Cattle	Mammalian	Zenodo
ND_193802	ND_193802	Betapicobirnavirus	Cattle	Mammalian	Zenodo
ND_193803	ND_193803	Betapicobirnavirus	Cattle	Mammalian	Zenodo
ND_193808	ND_193808	Betapicobirnavirus	Cattle	Mammalian	Zenodo
ND_193811	ND_193811	Betapicobirnavirus	Cattle	Mammalian	Zenodo
ND_193812	ND_193812	Betapicobirnavirus	Cattle	Mammalian	Zenodo
ND_193817	ND_193817	Betapicobirnavirus	Cattle	Mammalian	Zenodo
ND_193818	ND_193818	Betapicobirnavirus	Cattle	Mammalian	Zenodo
ND_193821	ND_193821	Betapicobirnavirus	Cattle	Mammalian	Zenodo
ND_193824	ND_193824	Betapicobirnavirus	Cattle	Mammalian	Zenodo
ND_193827	ND_193827	Betapicobirnavirus	Cattle	Mammalian	Zenodo
ND_193832	ND_193832	Betapicobirnavirus	Cattle	Mammalian	Zenodo
ND_193855	ND_193855	Betapicobirnavirus	Cattle	Mammalian	Zenodo
ND_195767	ND_195767	Betapicobirnavirus	Microbial - engineered	Microbial/environmental	Zenodo
ND_239801	ND_239801	Betapicobirnavirus	Cattle	Mammalian	Zenodo
ND_239808	ND_239808	Betapicobirnavirus	Cattle	Mammalian	Zenodo
ND_239812	ND_239812	Betapicobirnavirus	Cattle	Mammalian	Zenodo
ND_239845	ND_239845	Betapicobirnavirus	Cattle	Mammalian	Zenodo
ND_240138	ND_240138	Betapicobirnavirus	Cattle	Mammalian	Zenodo
ND_240139	ND_240139	Betapicobirnavirus	Cattle	Mammalian	Zenodo
ND_240141	ND_240141	Betapicobirnavirus	Cattle	Mammalian	Zenodo
ND_240148	ND_240148	Betapicobirnavirus	Cattle	Mammalian	Zenodo
ND_240333	ND_240333	Betapicobirnavirus	Cattle	Mammalian	Zenodo
ND_240364	ND_240364	Betapicobirnavirus	Cattle	Mammalian	Zenodo
ND_240435	ND_240435	Betapicobirnavirus	Cattle	Mammalian	Zenodo
ND_240437	ND_240437	Betapicobirnavirus	Cattle	Mammalian	Zenodo
ND_240440	ND_240440	Betapicobirnavirus	Cattle	Mammalian	Zenodo
ND_240442	ND_240442	Betapicobirnavirus	Cattle	Mammalian	Zenodo
ND_240447	ND_240447	Betapicobirnavirus	Cattle	Mammalian	Zenodo
ND_249245	ND_249245	Betapicobirnavirus	Sheep	Mammalian	Zenodo
ND_249250	ND_249250	Betapicobirnavirus	Sheep	Mammalian	Zenodo
ND_249252	ND_249252	Betapicobirnavirus	Sheep	Mammalian	Zenodo
ND_276716	ND_276716	Betapicobirnavirus	Sheep	Mammalian	Zenodo
ND_276719	ND_276719	Betapicobirnavirus	Sheep	Mammalian	Zenodo
ND_276721	ND_276721	Betapicobirnavirus	Sheep	Mammalian	Zenodo
ND_276731	ND_276731	Betapicobirnavirus	Sheep	Mammalian	Zenodo
ND_276735	ND_276735	Betapicobirnavirus	Sheep	Mammalian	Zenodo
ND_305133	ND_305133	Betapicobirnavirus	Microbial - engineered	Microbial/environmental	Zenodo
ND_305686	ND_305686	Betapicobirnavirus	Microbial - engineered	Microbial/environmental	Zenodo
ND_311339	ND_311339	Betapicobirnavirus	Microbial - engineered	Microbial/environmental	Zenodo
ND_335366	ND_335366	Betapicobirnavirus	Microbial - engineered	Microbial/environmental	Zenodo
ND_341414	ND_341414	Betapicobirnavirus	Microbial - engineered	Microbial/environmental	Zenodo
ND_342089	ND_342089	Betapicobirnavirus	Microbial - engineered	Microbial/environmental	Zenodo
ND_344960	ND_344960	Betapicobirnavirus	Microbial - engineered	Microbial/environmental	Zenodo
ND_345091	ND_345091	Betapicobirnavirus	Microbial - engineered	Microbial/environmental	Zenodo
ND_345601	ND_345601	Betapicobirnavirus	Microbial - engineered	Microbial/environmental	Zenodo
ND_365461	ND_365461	Betapicobirnavirus	Sheep	Mammalian	Zenodo
ND_369282	ND_369282	Betapicobirnavirus	Microbial - engineered	Microbial/environmental	Zenodo
QAA77660	Lysoka picobirna-like virus	Betapicobirnavirus	Human	Mammalian	NCBI Genbank
QBJ01762	Porcine picobirnavirus	Betapicobirnavirus	Porcine	Mammalian	NCBI Genbank
QBJ01772	Porcine picobirnavirus	Betapicobirnavirus	Porcine	Mammalian	NCBI Genbank
QBJ01773	Porcine picobirnavirus	Betapicobirnavirus	Porcine	Mammalian	NCBI Genbank
QBJ01774	Porcine picobirnavirus	Betapicobirnavirus	Porcine	Mammalian	NCBI Genbank
QBJ01785	Porcine picobirnavirus	Betapicobirnavirus	Porcine	Mammalian	NCBI Genbank
QBJ01793	Porcine picobirnavirus	Betapicobirnavirus	Porcine	Mammalian	NCBI Genbank
QBJ04626	Tasmanian devil-associated picobirnavirus 3	Betapicobirnavirus	Tasmanian devil	Mammalian	NCBI Genbank
QBJ04627	Tasmanian devil-associated picobirnavirus 4	Betapicobirnavirus	Tasmanian devil	Mammalian	NCBI Genbank
QBJ04630	Tasmanian devil-associated picobirnavirus 6	Betapicobirnavirus	Tasmanian devil	Mammalian	NCBI Genbank
QCS40512	Bat picobirnavirus C2	Betapicobirnavirus	Bat	Mammalian	NCBI Genbank
QDP16244	Rat picobirnavirus	Betapicobirnavirus	Rat	Mammalian	NCBI Genbank
QDY92341	Grey teal picobirnavirus y	Betapicobirnavirus	Duck	Avian	NCBI Genbank
QDY92374	Pink-eared duck picobirnavirus	Betapicobirnavirus	Duck	Avian	NCBI Genbank
QDY92374	Pink-eared duck picobirnavirus	Betapicobirnavirus	Duck	Avian	NCBI Genbank
QHN70720	Mongoose picobirnavirus	Betapicobirnavirus	Mongoose	Mammalian	NCBI Genbank
QHN70721	Mongoose picobirnavirus	Betapicobirnavirus	Mongoose	Mammalian	NCBI Genbank
QHN70723	Mongoose picobirnavirus	Betapicobirnavirus	Mongoose	Mammalian	NCBI Genbank
QHN70725	Mongoose picobirnavirus	Betapicobirnavirus	Mongoose	Mammalian	NCBI Genbank
QHN70726	Mongoose picobirnavirus	Betapicobirnavirus	Mongoose	Mammalian	NCBI Genbank
QIJ70097	Rabbit picobirnavirus 1	Betapicobirnavirus	Rabbit	Mammalian	NCBI Genbank
QIJ70098	Rabbit picobirnavirus 2	Betapicobirnavirus	Rabbit	Mammalian	NCBI Genbank
QIJ70100	Rabbit picobirnavirus 3	Betapicobirnavirus	Rabbit	Mammalian	NCBI Genbank
QIJ70101	Rabbit picobirnavirus 4	Betapicobirnavirus	Rabbit	Mammalian	NCBI Genbank
QIJ70103	Rabbit picobirnavirus 5	Betapicobirnavirus	Rabbit	Mammalian	NCBI Genbank
QIJ70104	Rabbit picobirnavirus 6	Betapicobirnavirus	Rabbit	Mammalian	NCBI Genbank
QIJ70105	Rabbit picobirnavirus 7	Betapicobirnavirus	Rabbit	Mammalian	NCBI Genbank
QIJ70107	Rabbit picobirnavirus 8	Betapicobirnavirus	Rabbit	Mammalian	NCBI Genbank
QIJ70108	Rabbit picobirnavirus 9	Betapicobirnavirus	Rabbit	Mammalian	NCBI Genbank
QIR30725	Chicken picobirnavirus	Betapicobirnavirus	Chicken	Avian	NCBI Genbank
QIR30726	Chicken picobirnavirus	Betapicobirnavirus	Chicken	Avian	NCBI Genbank
QIR30727	Chicken picobirnavirus	Betapicobirnavirus	Chicken	Avian	NCBI Genbank
QNH91303	Macaca fascicularis picobirnavirus	Betapicobirnavirus	Monkey	Mammalian	NCBI Genbank
QNL09597	Clinch picobirnavirus 1	Betapicobirnavirus	Mollusca	Invertebrate	NCBI Genbank
QQM99855	Picobirnavirus sp.	Betapicobirnavirus	Pantholops	Mammalian	NCBI Genbank
QUS52694	Mute swan feces associated picobirnavirus 1	Betapicobirnavirus	Swan	Avian	NCBI Genbank
QUS52695	Mute swan feces associated picobirnavirus 2	Betapicobirnavirus	Swan	Avian	NCBI Genbank
UBJ26012	Red panda associated picobirnavirus	Betapicobirnavirus	Red panda	Mammalian	NCBI Genbank
UBR89004	Picobirnavirus sp.	Betapicobirnavirus	Owl	Avian	NCBI Genbank
UBR89007	Picobirnavirus sp.	Betapicobirnavirus	Pheasant	Avian	NCBI Genbank
UCS96434	Picobirnaviridae sp.	Betapicobirnavirus	Lizard	Lizard	NCBI Genbank
UDL14440	Picobirnavirus sp.	Betapicobirnavirus	Cattle	Mammalian	NCBI Genbank
UDL14442	Picobirnavirus sp.	Betapicobirnavirus	Pig	Mammalian	NCBI Genbank
UDL14448	Picobirnavirus sp.	Betapicobirnavirus	Cattle	Mammalian	NCBI Genbank
UDL14451	Picobirnavirus sp.	Betapicobirnavirus	Pig	Mammalian	NCBI Genbank
UDL14453	Picobirnavirus sp.	Betapicobirnavirus	Pig	Mammalian	NCBI Genbank
UDL14454	Picobirnavirus sp.	Betapicobirnavirus	Sheep	Mammalian	NCBI Genbank
UDL14461	Picobirnavirus sp.	Betapicobirnavirus	Cattle	Mammalian	NCBI Genbank
UDL14467	Picobirnavirus sp.	Betapicobirnavirus	Pig	Mammalian	NCBI Genbank
UDL14471	Picobirnavirus sp.	Betapicobirnavirus	Sheep	Mammalian	NCBI Genbank
UDL14472	Picobirnavirus sp.	Betapicobirnavirus	Pig	Mammalian	NCBI Genbank
UDL14473	Hainan picobirnavirus 19	Betapicobirnavirus	Pig	Mammalian	NCBI Genbank
UDL14481	Picobirnavirus sp.	Betapicobirnavirus	Cattle	Mammalian	NCBI Genbank
UDL14487	Picobirnavirus sp.	Betapicobirnavirus	Pig	Mammalian	NCBI Genbank
UDL14489	Picobirnavirus sp.	Betapicobirnavirus	Pig	Mammalian	NCBI Genbank
UDL14490	Picobirnavirus sp.	Betapicobirnavirus	Elk	Mammalian	NCBI Genbank
UDL14497	Picobirnavirus sp.	Betapicobirnavirus	Pig	Mammalian	NCBI Genbank
UDL14500	Picobirnavirus sp.	Betapicobirnavirus	Cattle	Mammalian	NCBI Genbank
UDL14501	Picobirnavirus sp.	Betapicobirnavirus	Pig	Mammalian	NCBI Genbank
UDL14504	Picobirnavirus sp.	Betapicobirnavirus	Pig	Mammalian	NCBI Genbank
UDL14506	Picobirnavirus sp.	Betapicobirnavirus	Chicken	Avian	NCBI Genbank
UDL14511	Picobirnavirus sp.	Betapicobirnavirus	Cattle	Mammalian	NCBI Genbank
UDL14512	Picobirnavirus sp.	Betapicobirnavirus	Pig	Mammalian	NCBI Genbank
UDL14522	Picobirnavirus sp.	Betapicobirnavirus	Pig	Mammalian	NCBI Genbank
UDL14525	Picobirnavirus sp.	Betapicobirnavirus	Cattle	Mammalian	NCBI Genbank
UDL14526	Picobirnavirus sp.	Betapicobirnavirus	Pig	Mammalian	NCBI Genbank
UDL14527	Picobirnavirus sp.	Betapicobirnavirus	Elk	Mammalian	NCBI Genbank
UDL14531	Picobirnavirus sp.	Betapicobirnavirus	Chicken	Avian	NCBI Genbank
UDL14532	Picobirnavirus sp.	Betapicobirnavirus	Pig	Mammalian	NCBI Genbank
UDL14533	Hubei picobirnavirus 53	Betapicobirnavirus	Pig	Mammalian	NCBI Genbank
UDL14536	Picobirnavirus sp.	Betapicobirnavirus	Sheep	Mammalian	NCBI Genbank
UDL14540	Picobirnavirus sp.	Betapicobirnavirus	Pig	Mammalian	NCBI Genbank
UDL14542	Hubei picobirnavirus 52	Betapicobirnavirus	Pig	Mammalian	NCBI Genbank
UDL14545	Jiangsu picobirnavirus 87	Betapicobirnavirus	Sheep	Mammalian	NCBI Genbank
UDL14548	Picobirnavirus sp.	Betapicobirnavirus	Pig	Mammalian	NCBI Genbank
UDL14556	Picobirnavirus sp.	Betapicobirnavirus	Pig	Mammalian	NCBI Genbank
UDL14562	Picobirnavirus sp.	Betapicobirnavirus	Pig	Mammalian	NCBI Genbank
UDL14565	Sichuan picobirnavirus 64	Betapicobirnavirus	Pig	Mammalian	NCBI Genbank
UDL14569	Picobirnavirus sp.	Betapicobirnavirus	Pig	Mammalian	NCBI Genbank
UDL14570	Picobirnavirus sp.	Betapicobirnavirus	Cattle	Mammalian	NCBI Genbank
UDL14571	Picobirnavirus sp.	Betapicobirnavirus	Sheep	Mammalian	NCBI Genbank
UDL14572	Picobirnavirus sp.	Betapicobirnavirus	Cattle	Mammalian	NCBI Genbank
UDL14573	Picobirnavirus sp.	Betapicobirnavirus	Sheep	Mammalian	NCBI Genbank
UDL14574	Sichuan picobirnavirus 65	Betapicobirnavirus	Pig	Mammalian	NCBI Genbank
UDL14575	Picobirnavirus sp.	Betapicobirnavirus	Sheep	Mammalian	NCBI Genbank
UDL14576	Picobirnavirus sp.	Betapicobirnavirus	Sheep	Mammalian	NCBI Genbank
UDL14578	Picobirnavirus sp.	Betapicobirnavirus	Cattle	Mammalian	NCBI Genbank
UDL14579	Jiangsu picobirnavirus 88	Betapicobirnavirus	Sheep	Mammalian	NCBI Genbank
UDL14582	Picobirnavirus sp.	Betapicobirnavirus	Cattle	Mammalian	NCBI Genbank
UDL14583	Picobirnavirus sp.	Betapicobirnavirus	Cattle	Mammalian	NCBI Genbank
UDL14585	Picobirnavirus sp.	Betapicobirnavirus	Cattle	Mammalian	NCBI Genbank
UDL14587	Picobirnavirus sp.	Betapicobirnavirus	Sheep	Mammalian	NCBI Genbank
UDL14589	Picobirnavirus sp.	Betapicobirnavirus	Pig	Mammalian	NCBI Genbank
UDL14592	Picobirnavirus sp.	Betapicobirnavirus	Sheep	Mammalian	NCBI Genbank
UDL14597	Picobirnavirus sp.	Betapicobirnavirus	Pig	Mammalian	NCBI Genbank
UDL14603	Picobirnavirus sp.	Betapicobirnavirus	Pig	Mammalian	NCBI Genbank
UDL14604	Picobirnavirus sp.	Betapicobirnavirus	Pig	Mammalian	NCBI Genbank
UJQ88272	Picobirnavirus dog/KNA/2015	Betapicobirnavirus	Dog	Mammalian	NCBI Genbank
UJQ88275	Porcine picobirnavirus	Betapicobirnavirus	Porcine	Mammalian	NCBI Genbank
UJY54016	Human picobirnavirus	Betapicobirnavirus	Human	Mammalian	NCBI Genbank
ULB12852	Human picobirnavirus	Betapicobirnavirus	Human	Mammalian	NCBI Genbank
USE07575	Picobirnavirus sp.	Betapicobirnavirus	Pig	Mammalian	NCBI Genbank
USE07576	Picobirnavirus sp.	Betapicobirnavirus	Pig	Mammalian	NCBI Genbank
USE07577	Picobirnavirus sp.	Betapicobirnavirus	Pig	Mammalian	NCBI Genbank
USE07579	Picobirnavirus sp.	Betapicobirnavirus	Pig	Mammalian	NCBI Genbank
USE07580	Picobirnavirus sp.	Betapicobirnavirus	Pig	Mammalian	NCBI Genbank
USE07581	Picobirnavirus sp.	Betapicobirnavirus	Pig	Mammalian	NCBI Genbank
USE07583	Picobirnavirus sp.	Betapicobirnavirus	Chicken	Avian	NCBI Genbank
USE07584	Picobirnavirus sp.	Betapicobirnavirus	Chicken	Avian	NCBI Genbank
USE07586	Picobirnavirus sp.	Betapicobirnavirus	Chicken	Avian	NCBI Genbank
USE07596	Picobirnavirus sp.	Betapicobirnavirus	Cattle	Mammalian	NCBI Genbank
USE07597	Picobirnavirus sp.	Betapicobirnavirus	Cattle	Mammalian	NCBI Genbank
USE07600	Picobirnavirus sp.	Betapicobirnavirus	Cattle	Mammalian	NCBI Genbank
USE07603	Picobirnavirus sp.	Betapicobirnavirus	Cattle	Mammalian	NCBI Genbank
USE07604	Picobirnavirus sp.	Betapicobirnavirus	Cattle	Mammalian	NCBI Genbank
USE07605	Picobirnavirus sp.	Betapicobirnavirus	Cattle	Mammalian	NCBI Genbank
USE07613	Picobirnavirus sp.	Betapicobirnavirus	Cattle	Mammalian	NCBI Genbank
USE07624	Picobirnavirus sp.	Betapicobirnavirus	Elk	Mammalian	NCBI Genbank
USE07625	Picobirnavirus sp.	Betapicobirnavirus	Elk	Mammalian	NCBI Genbank
USE07626	Picobirnavirus sp.	Betapicobirnavirus	Elk	Mammalian	NCBI Genbank
USE07627	Picobirnavirus sp.	Betapicobirnavirus	Elk	Mammalian	NCBI Genbank
USE07629	Picobirnavirus sp.	Betapicobirnavirus	Elk	Mammalian	NCBI Genbank
USE07630	Picobirnavirus sp.	Betapicobirnavirus	Elk	Mammalian	NCBI Genbank
USE07632	Picobirnavirus sp.	Betapicobirnavirus	Elk	Mammalian	NCBI Genbank
USE07634	Picobirnavirus sp.	Betapicobirnavirus	Environmental - aquatic	Microbial/environmental	NCBI Genbank
USE07635	Picobirnavirus sp.	Betapicobirnavirus	Environmental - aquatic	Microbial/environmental	NCBI Genbank
USE07637	Picobirnavirus sp.	Betapicobirnavirus	Environmental - aquatic	Microbial/environmental	NCBI Genbank
USE07638	Picobirnavirus sp.	Betapicobirnavirus	Environmental - aquatic	Microbial/environmental	NCBI Genbank
USE07640	Picobirnavirus sp.	Betapicobirnavirus	Sheep	Mammalian	NCBI Genbank
USE07641	Picobirnavirus sp.	Betapicobirnavirus	Sheep	Mammalian	NCBI Genbank
USE07644	Picobirnavirus sp.	Betapicobirnavirus	Sheep	Mammalian	NCBI Genbank
USE07646	Picobirnavirus sp.	Betapicobirnavirus	Sheep	Mammalian	NCBI Genbank
USE07647	Picobirnavirus sp.	Betapicobirnavirus	Sheep	Mammalian	NCBI Genbank
USE07651	Picobirnavirus sp.	Betapicobirnavirus	Sheep	Mammalian	NCBI Genbank
USE07653	Picobirnavirus sp.	Betapicobirnavirus	Sheep	Mammalian	NCBI Genbank
USE07656	Picobirnavirus sp.	Betapicobirnavirus	Sheep	Mammalian	NCBI Genbank
USE07658	Picobirnavirus sp.	Betapicobirnavirus	Sheep	Mammalian	NCBI Genbank
USE07659	Picobirnavirus sp.	Betapicobirnavirus	Sheep	Mammalian	NCBI Genbank
USE07661	Picobirnavirus sp.	Betapicobirnavirus	Sheep	Mammalian	NCBI Genbank
USE07662	Picobirnavirus sp.	Betapicobirnavirus	Sheep	Mammalian	NCBI Genbank
USE07663	Picobirnavirus sp.	Betapicobirnavirus	Sheep	Mammalian	NCBI Genbank
USE07665	Picobirnavirus sp.	Betapicobirnavirus	Sheep	Mammalian	NCBI Genbank
USE07666	Picobirnavirus sp.	Betapicobirnavirus	Sheep	Mammalian	NCBI Genbank
USE07669	Picobirnavirus sp.	Betapicobirnavirus	Sheep	Mammalian	NCBI Genbank
USE07670	Picobirnavirus sp.	Betapicobirnavirus	Sheep	Mammalian	NCBI Genbank
USE07672	Picobirnavirus sp.	Betapicobirnavirus	Sheep	Mammalian	NCBI Genbank
USE07673	Picobirnavirus sp.	Betapicobirnavirus	Sheep	Mammalian	NCBI Genbank
USE07674	Picobirnavirus sp.	Betapicobirnavirus	Sheep	Mammalian	NCBI Genbank
USE07675	Picobirnavirus sp.	Betapicobirnavirus	Sheep	Mammalian	NCBI Genbank
USE07676	Picobirnavirus sp.	Betapicobirnavirus	Sheep	Mammalian	NCBI Genbank
USE07677	Picobirnavirus sp.	Betapicobirnavirus	Pig	Mammalian	NCBI Genbank
USE07678	Picobirnavirus sp.	Betapicobirnavirus	Chicken	Avian	NCBI Genbank
USE07679	Picobirnavirus sp.	Betapicobirnavirus	Chicken	Avian	NCBI Genbank
USE07680	Picobirnavirus sp.	Betapicobirnavirus	Chicken	Avian	NCBI Genbank
USE07681	Picobirnavirus sp.	Betapicobirnavirus	Chicken	Avian	NCBI Genbank
USE07687	Picobirnavirus sp.	Betapicobirnavirus	Pig	Mammalian	NCBI Genbank
USE07689	Picobirnavirus sp.	Betapicobirnavirus	Pig	Mammalian	NCBI Genbank
USE07690	Picobirnavirus sp.	Betapicobirnavirus	Pig	Mammalian	NCBI Genbank
USE07691	Picobirnavirus sp.	Betapicobirnavirus	Pig	Mammalian	NCBI Genbank
USE07692	Picobirnavirus sp.	Betapicobirnavirus	Pig	Mammalian	NCBI Genbank
USE07693	Picobirnavirus sp.	Betapicobirnavirus	Pig	Mammalian	NCBI Genbank
USE07694	Picobirnavirus sp.	Betapicobirnavirus	Pig	Mammalian	NCBI Genbank
USE07695	Picobirnavirus sp.	Betapicobirnavirus	Pig	Mammalian	NCBI Genbank
USE07697	Picobirnavirus sp.	Betapicobirnavirus	Pig	Mammalian	NCBI Genbank
USE07698	Picobirnavirus sp.	Betapicobirnavirus	Pig	Mammalian	NCBI Genbank
USE07699	Picobirnavirus sp.	Betapicobirnavirus	Pig	Mammalian	NCBI Genbank
USE07700	Picobirnavirus sp.	Betapicobirnavirus	Pig	Mammalian	NCBI Genbank
USE07701	Picobirnavirus sp.	Betapicobirnavirus	Pig	Mammalian	NCBI Genbank
USE07704	Picobirnavirus sp.	Betapicobirnavirus	Pig	Mammalian	NCBI Genbank
USE07705	Picobirnavirus sp.	Betapicobirnavirus	Pig	Mammalian	NCBI Genbank
USE07706	Picobirnavirus sp.	Betapicobirnavirus	Pig	Mammalian	NCBI Genbank
USE07715	Picobirnavirus sp.	Betapicobirnavirus	Sheep	Mammalian	NCBI Genbank
USE07716	Picobirnavirus sp.	Betapicobirnavirus	Cattle	Mammalian	NCBI Genbank
USE07717	Picobirnavirus sp.	Betapicobirnavirus	Cattle	Mammalian	NCBI Genbank
USE07719	Picobirnavirus sp.	Betapicobirnavirus	Cattle	Mammalian	NCBI Genbank
USE07720	Picobirnavirus sp.	Betapicobirnavirus	Cattle	Mammalian	NCBI Genbank
USE07721	Picobirnavirus sp.	Betapicobirnavirus	Cattle	Mammalian	NCBI Genbank
USE07722	Picobirnavirus sp.	Betapicobirnavirus	Cattle	Mammalian	NCBI Genbank
USE07724	Picobirnavirus sp.	Betapicobirnavirus	Cattle	Mammalian	NCBI Genbank
USE07726	Picobirnavirus sp.	Betapicobirnavirus	Cattle	Mammalian	NCBI Genbank
USE07727	Picobirnavirus sp.	Betapicobirnavirus	Cattle	Mammalian	NCBI Genbank
USE07728	Picobirnavirus sp.	Betapicobirnavirus	Cattle	Mammalian	NCBI Genbank
USE07729	Picobirnavirus sp.	Betapicobirnavirus	Cattle	Mammalian	NCBI Genbank
USE07732	Picobirnavirus sp.	Betapicobirnavirus	Cattle	Mammalian	NCBI Genbank
USE07734	Picobirnavirus sp.	Betapicobirnavirus	Cattle	Mammalian	NCBI Genbank
USE07737	Picobirnavirus sp.	Betapicobirnavirus	Cattle	Mammalian	NCBI Genbank
USE07741	Picobirnavirus sp.	Betapicobirnavirus	Cattle	Mammalian	NCBI Genbank
USE07742	Picobirnavirus sp.	Betapicobirnavirus	Cattle	Mammalian	NCBI Genbank
USE07743	Picobirnavirus sp.	Betapicobirnavirus	Cattle	Mammalian	NCBI Genbank
USE07744	Picobirnavirus sp.	Betapicobirnavirus	Cattle	Mammalian	NCBI Genbank
USE07750	Picobirnavirus sp.	Betapicobirnavirus	Cattle	Mammalian	NCBI Genbank
USE07752	Picobirnavirus sp.	Betapicobirnavirus	Cattle	Mammalian	NCBI Genbank
USE07754	Picobirnavirus sp.	Betapicobirnavirus	Cattle	Mammalian	NCBI Genbank
USE07755	Picobirnavirus sp.	Betapicobirnavirus	Cattle	Mammalian	NCBI Genbank
USE07757	Picobirnavirus sp.	Betapicobirnavirus	Cattle	Mammalian	NCBI Genbank
USE07759	Picobirnavirus sp.	Betapicobirnavirus	Cattle	Mammalian	NCBI Genbank
USE07761	Picobirnavirus sp.	Betapicobirnavirus	Pig	Mammalian	NCBI Genbank
USE07762	Picobirnavirus sp.	Betapicobirnavirus	Pig	Mammalian	NCBI Genbank
USE07763	Picobirnavirus sp.	Betapicobirnavirus	Pig	Mammalian	NCBI Genbank
USE07765	Picobirnavirus sp.	Betapicobirnavirus	Pig	Mammalian	NCBI Genbank
USE07767	Picobirnavirus sp.	Betapicobirnavirus	Pig	Mammalian	NCBI Genbank
USE07768	Picobirnavirus sp.	Betapicobirnavirus	Pig	Mammalian	NCBI Genbank
USE07775	Picobirnavirus sp.	Betapicobirnavirus	Horse	Mammalian	NCBI Genbank
USE07776	Picobirnavirus sp.	Betapicobirnavirus	Horse	Mammalian	NCBI Genbank
USE07777	Picobirnavirus sp.	Betapicobirnavirus	Horse	Mammalian	NCBI Genbank
USE07778	Picobirnavirus sp.	Betapicobirnavirus	Horse	Mammalian	NCBI Genbank
USE07779	Picobirnavirus sp.	Betapicobirnavirus	Horse	Mammalian	NCBI Genbank
USE07780	Picobirnavirus sp.	Betapicobirnavirus	Cattle	Mammalian	NCBI Genbank
USE07781	Picobirnavirus sp.	Betapicobirnavirus	Cattle	Mammalian	NCBI Genbank
USE07782	Picobirnavirus sp.	Betapicobirnavirus	Cattle	Mammalian	NCBI Genbank
USE07786	Picobirnavirus sp.	Betapicobirnavirus	Cattle	Mammalian	NCBI Genbank
USE07789	Picobirnavirus sp.	Betapicobirnavirus	Cattle	Mammalian	NCBI Genbank
USE07791	Picobirnavirus sp.	Betapicobirnavirus	Cattle	Mammalian	NCBI Genbank
USE07792	Picobirnavirus sp.	Betapicobirnavirus	Cattle	Mammalian	NCBI Genbank
USE07793	Picobirnavirus sp.	Betapicobirnavirus	Environmental - aquatic	Microbial/environmental	NCBI Genbank
USE07796	Picobirnavirus sp.	Betapicobirnavirus	Cattle	Mammalian	NCBI Genbank
USE07797	Picobirnavirus sp.	Betapicobirnavirus	Cattle	Mammalian	NCBI Genbank
USE07799	Picobirnavirus sp.	Betapicobirnavirus	Cattle	Mammalian	NCBI Genbank
USE07800	Picobirnavirus sp.	Betapicobirnavirus	Cattle	Mammalian	NCBI Genbank
USE07801	Picobirnavirus sp.	Betapicobirnavirus	Cattle	Mammalian	NCBI Genbank
USE07805	Picobirnavirus sp.	Betapicobirnavirus	Cattle	Mammalian	NCBI Genbank
USE07806	Picobirnavirus sp.	Betapicobirnavirus	Cattle	Mammalian	NCBI Genbank
USE07807	Picobirnavirus sp.	Betapicobirnavirus	Cattle	Mammalian	NCBI Genbank
USE07809	Picobirnavirus sp.	Betapicobirnavirus	Cattle	Mammalian	NCBI Genbank
USE07812	Picobirnavirus sp.	Betapicobirnavirus	Cattle	Mammalian	NCBI Genbank
USE07813	Picobirnavirus sp.	Betapicobirnavirus	Cattle	Mammalian	NCBI Genbank
USE07814	Picobirnavirus sp.	Betapicobirnavirus	Cattle	Mammalian	NCBI Genbank
USE07817	Picobirnavirus sp.	Betapicobirnavirus	Cattle	Mammalian	NCBI Genbank
USE07818	Picobirnavirus sp.	Betapicobirnavirus	Cattle	Mammalian	NCBI Genbank
USE07819	Picobirnavirus sp.	Betapicobirnavirus	Cattle	Mammalian	NCBI Genbank
USE07824	Picobirnavirus sp.	Betapicobirnavirus	Sheep	Mammalian	NCBI Genbank
USE07825	Picobirnavirus sp.	Betapicobirnavirus	Sheep	Mammalian	NCBI Genbank
USE07828	Picobirnavirus sp.	Betapicobirnavirus	Pig	Mammalian	NCBI Genbank
USE07829	Picobirnavirus sp.	Betapicobirnavirus	Pig	Mammalian	NCBI Genbank
USE07831	Picobirnavirus sp.	Betapicobirnavirus	Pig	Mammalian	NCBI Genbank
USE07833	Picobirnavirus sp.	Betapicobirnavirus	Pig	Mammalian	NCBI Genbank
USE07834	Picobirnavirus sp.	Betapicobirnavirus	Pig	Mammalian	NCBI Genbank
USE07835	Picobirnavirus sp.	Betapicobirnavirus	Pig	Mammalian	NCBI Genbank
USE07837	Picobirnavirus sp.	Betapicobirnavirus	Pig	Mammalian	NCBI Genbank
USE07840	Picobirnavirus sp.	Betapicobirnavirus	Pig	Mammalian	NCBI Genbank
USE07842	Picobirnavirus sp.	Betapicobirnavirus	Pig	Mammalian	NCBI Genbank
USE07843	Picobirnavirus sp.	Betapicobirnavirus	Pig	Mammalian	NCBI Genbank
USE07844	Picobirnavirus sp.	Betapicobirnavirus	Pig	Mammalian	NCBI Genbank
USE07847	Picobirnavirus sp.	Betapicobirnavirus	Chicken	Avian	NCBI Genbank
USE07851	Picobirnavirus sp.	Betapicobirnavirus	Chicken	Avian	NCBI Genbank
USE07854	Picobirnavirus sp.	Betapicobirnavirus	Pig	Mammalian	NCBI Genbank
USE07855	Picobirnavirus sp.	Betapicobirnavirus	Pig	Mammalian	NCBI Genbank
USE07856	Picobirnavirus sp.	Betapicobirnavirus	Pig	Mammalian	NCBI Genbank
USE07858	Picobirnavirus sp.	Betapicobirnavirus	Pig	Mammalian	NCBI Genbank
USE07860	Picobirnavirus sp.	Betapicobirnavirus	Pig	Mammalian	NCBI Genbank
USE07861	Picobirnavirus sp.	Betapicobirnavirus	Pig	Mammalian	NCBI Genbank
USE07862	Picobirnavirus sp.	Betapicobirnavirus	Pig	Mammalian	NCBI Genbank
USE07863	Picobirnavirus sp.	Betapicobirnavirus	Pig	Mammalian	NCBI Genbank
USE07865	Picobirnavirus sp.	Betapicobirnavirus	Pig	Mammalian	NCBI Genbank
USE07866	Picobirnavirus sp.	Betapicobirnavirus	Pig	Mammalian	NCBI Genbank
USE07867	Picobirnavirus sp.	Betapicobirnavirus	Pig	Mammalian	NCBI Genbank
USE07868	Picobirnavirus sp.	Betapicobirnavirus	Pig	Mammalian	NCBI Genbank
USE07869	Picobirnavirus sp.	Betapicobirnavirus	Pig	Mammalian	NCBI Genbank
USE07870	Picobirnavirus sp.	Betapicobirnavirus	Pig	Mammalian	NCBI Genbank
USE07871	Picobirnavirus sp.	Betapicobirnavirus	Pig	Mammalian	NCBI Genbank
USE07872	Picobirnavirus sp.	Betapicobirnavirus	Pig	Mammalian	NCBI Genbank
USE07873	Picobirnavirus sp.	Betapicobirnavirus	Pig	Mammalian	NCBI Genbank
USE07874	Picobirnavirus sp.	Betapicobirnavirus	Pig	Mammalian	NCBI Genbank
USE07876	Picobirnavirus sp.	Betapicobirnavirus	Pig	Mammalian	NCBI Genbank
USE07878	Picobirnavirus sp.	Betapicobirnavirus	Pig	Mammalian	NCBI Genbank
USE07881	Picobirnavirus sp.	Betapicobirnavirus	Pig	Mammalian	NCBI Genbank
USE07882	Picobirnavirus sp.	Betapicobirnavirus	Pig	Mammalian	NCBI Genbank
USE07883	Picobirnavirus sp.	Betapicobirnavirus	Pig	Mammalian	NCBI Genbank
USE07884	Picobirnavirus sp.	Betapicobirnavirus	Pig	Mammalian	NCBI Genbank
USE07885	Picobirnavirus sp.	Betapicobirnavirus	Pig	Mammalian	NCBI Genbank
USE07887	Picobirnavirus sp.	Betapicobirnavirus	Pig	Mammalian	NCBI Genbank
USE07892	Picobirnavirus sp.	Betapicobirnavirus	Cattle	Mammalian	NCBI Genbank
USE07893	Picobirnavirus sp.	Betapicobirnavirus	Cattle	Mammalian	NCBI Genbank
USE07894	Picobirnavirus sp.	Betapicobirnavirus	Cattle	Mammalian	NCBI Genbank
USE07895	Picobirnavirus sp.	Betapicobirnavirus	Cattle	Mammalian	NCBI Genbank
USE07898	Picobirnavirus sp.	Betapicobirnavirus	Chicken	Avian	NCBI Genbank
USE07899	Picobirnavirus sp.	Betapicobirnavirus	Chicken	Avian	NCBI Genbank
USE07900	Picobirnavirus sp.	Betapicobirnavirus	Chicken	Avian	NCBI Genbank
USE07902	Picobirnavirus sp.	Betapicobirnavirus	Cattle	Mammalian	NCBI Genbank
USE07904	Picobirnavirus sp.	Betapicobirnavirus	Cattle	Mammalian	NCBI Genbank
USE07905	Picobirnavirus sp.	Betapicobirnavirus	Cattle	Mammalian	NCBI Genbank
USE07906	Picobirnavirus sp.	Betapicobirnavirus	Cattle	Mammalian	NCBI Genbank
USE07908	Picobirnavirus sp.	Betapicobirnavirus	Cattle	Mammalian	NCBI Genbank
USE07909	Picobirnavirus sp.	Betapicobirnavirus	Cattle	Mammalian	NCBI Genbank
USE07910	Picobirnavirus sp.	Betapicobirnavirus	Cattle	Mammalian	NCBI Genbank
USE07911	Picobirnavirus sp.	Betapicobirnavirus	Sheep	Mammalian	NCBI Genbank
USE07912	Picobirnavirus sp.	Betapicobirnavirus	Pig	Mammalian	NCBI Genbank
USE07914	Picobirnavirus sp.	Betapicobirnavirus	Pig	Mammalian	NCBI Genbank
USE07915	Picobirnavirus sp.	Betapicobirnavirus	Pig	Mammalian	NCBI Genbank
USE07916	Picobirnavirus sp.	Betapicobirnavirus	Pig	Mammalian	NCBI Genbank
USE07923	Picobirnavirus sp.	Betapicobirnavirus	Pig	Mammalian	NCBI Genbank
USE07924	Picobirnavirus sp.	Betapicobirnavirus	Pig	Mammalian	NCBI Genbank
USE07926	Picobirnavirus sp.	Betapicobirnavirus	Pig	Mammalian	NCBI Genbank
USE07927	Picobirnavirus sp.	Betapicobirnavirus	Pig	Mammalian	NCBI Genbank
USE07931	Picobirnavirus sp.	Betapicobirnavirus	Cattle	Mammalian	NCBI Genbank
USE07933	Picobirnavirus sp.	Betapicobirnavirus	Cattle	Mammalian	NCBI Genbank
USE07934	Picobirnavirus sp.	Betapicobirnavirus	Cattle	Mammalian	NCBI Genbank
USE07935	Picobirnavirus sp.	Betapicobirnavirus	Cattle	Mammalian	NCBI Genbank
USE07938	Picobirnavirus sp.	Betapicobirnavirus	Pig	Mammalian	NCBI Genbank
USE07940	Picobirnavirus sp.	Betapicobirnavirus	Pig	Mammalian	NCBI Genbank
USE07941	Picobirnavirus sp.	Betapicobirnavirus	Pig	Mammalian	NCBI Genbank
USE07945	Picobirnavirus sp.	Betapicobirnavirus	Pig	Mammalian	NCBI Genbank
USE07946	Picobirnavirus sp.	Betapicobirnavirus	Pig	Mammalian	NCBI Genbank
USE07948	Picobirnavirus sp.	Betapicobirnavirus	Pig	Mammalian	NCBI Genbank
USE07949	Picobirnavirus sp.	Betapicobirnavirus	Pig	Mammalian	NCBI Genbank
USE07950	Picobirnavirus sp.	Betapicobirnavirus	Pig	Mammalian	NCBI Genbank
USE07952	Picobirnavirus sp.	Betapicobirnavirus	Pig	Mammalian	NCBI Genbank
USE07958	Picobirnavirus sp.	Betapicobirnavirus	Pig	Mammalian	NCBI Genbank
USE07960	Picobirnavirus sp.	Betapicobirnavirus	Pig	Mammalian	NCBI Genbank
USE07962	Picobirnavirus sp.	Betapicobirnavirus	Pig	Mammalian	NCBI Genbank
USE07964	Picobirnavirus sp.	Betapicobirnavirus	Pig	Mammalian	NCBI Genbank
USE07967	Picobirnavirus sp.	Betapicobirnavirus	Pig	Mammalian	NCBI Genbank
USE07972	Picobirnavirus sp.	Betapicobirnavirus	Pig	Mammalian	NCBI Genbank
USE07973	Picobirnavirus sp.	Betapicobirnavirus	Pig	Mammalian	NCBI Genbank
USE07975	Picobirnavirus sp.	Betapicobirnavirus	Pig	Mammalian	NCBI Genbank
USE07977	Picobirnavirus sp.	Betapicobirnavirus	Pig	Mammalian	NCBI Genbank
USE07978	Picobirnavirus sp.	Betapicobirnavirus	Pig	Mammalian	NCBI Genbank
USE07979	Picobirnavirus sp.	Betapicobirnavirus	Pig	Mammalian	NCBI Genbank
USE07983	Picobirnavirus sp.	Betapicobirnavirus	Pig	Mammalian	NCBI Genbank
USE07984	Picobirnavirus sp.	Betapicobirnavirus	Pig	Mammalian	NCBI Genbank
USE07985	Picobirnavirus sp.	Betapicobirnavirus	Pig	Mammalian	NCBI Genbank
USE07986	Picobirnavirus sp.	Betapicobirnavirus	Pig	Mammalian	NCBI Genbank
USE07987	Picobirnavirus sp.	Betapicobirnavirus	Pig	Mammalian	NCBI Genbank
USE07989	Picobirnavirus sp.	Betapicobirnavirus	Pig	Mammalian	NCBI Genbank
USE07992	Picobirnavirus sp.	Betapicobirnavirus	Sheep	Mammalian	NCBI Genbank
USE07994	Picobirnavirus sp.	Betapicobirnavirus	Sheep	Mammalian	NCBI Genbank
USE07995	Picobirnavirus sp.	Betapicobirnavirus	Sheep	Mammalian	NCBI Genbank
USE07998	Picobirnavirus sp.	Betapicobirnavirus	Sheep	Mammalian	NCBI Genbank
USE08001	Picobirnavirus sp.	Betapicobirnavirus	Sheep	Mammalian	NCBI Genbank
USE08003	Picobirnavirus sp.	Betapicobirnavirus	Sheep	Mammalian	NCBI Genbank
USE08004	Picobirnavirus sp.	Betapicobirnavirus	Sheep	Mammalian	NCBI Genbank
USE08005	Picobirnavirus sp.	Betapicobirnavirus	Sheep	Mammalian	NCBI Genbank
USE08006	Picobirnavirus sp.	Betapicobirnavirus	Chicken	Avian	NCBI Genbank
USE08011	Picobirnavirus sp.	Betapicobirnavirus	Chicken	Avian	NCBI Genbank
USE08012	Picobirnavirus sp.	Betapicobirnavirus	Chicken	Avian	NCBI Genbank
USE08013	Picobirnavirus sp.	Betapicobirnavirus	Chicken	Avian	NCBI Genbank
USE08014	Picobirnavirus sp.	Betapicobirnavirus	Chicken	Avian	NCBI Genbank
USE08015	Picobirnavirus sp.	Betapicobirnavirus	Chicken	Avian	NCBI Genbank
USE08016	Picobirnavirus sp.	Betapicobirnavirus	Chicken	Avian	NCBI Genbank
USE08045	Picobirnavirus sp.	Betapicobirnavirus	Cattle	Mammalian	NCBI Genbank
USE08046	Picobirnavirus sp.	Betapicobirnavirus	Cattle	Mammalian	NCBI Genbank
USE08047	Picobirnavirus sp.	Betapicobirnavirus	Cattle	Mammalian	NCBI Genbank
USE08048	Picobirnavirus sp.	Betapicobirnavirus	Cattle	Mammalian	NCBI Genbank
USE08049	Picobirnavirus sp.	Betapicobirnavirus	Cattle	Mammalian	NCBI Genbank
USE08051	Picobirnavirus sp.	Betapicobirnavirus	Cattle	Mammalian	NCBI Genbank
USE08056	Picobirnavirus sp.	Betapicobirnavirus	Cattle	Mammalian	NCBI Genbank
USE08057	Picobirnavirus sp.	Betapicobirnavirus	Cattle	Mammalian	NCBI Genbank
USE08058	Picobirnavirus sp.	Betapicobirnavirus	Cattle	Mammalian	NCBI Genbank
USE08059	Picobirnavirus sp.	Betapicobirnavirus	Cattle	Mammalian	NCBI Genbank
USE08060	Picobirnavirus sp.	Betapicobirnavirus	Cattle	Mammalian	NCBI Genbank
USE08061	Picobirnavirus sp.	Betapicobirnavirus	Cattle	Mammalian	NCBI Genbank
USE08062	Picobirnavirus sp.	Betapicobirnavirus	Cattle	Mammalian	NCBI Genbank
USE08063	Picobirnavirus sp.	Betapicobirnavirus	Cattle	Mammalian	NCBI Genbank
USE08064	Picobirnavirus sp.	Betapicobirnavirus	Cattle	Mammalian	NCBI Genbank
USE08066	Picobirnavirus sp.	Betapicobirnavirus	Cattle	Mammalian	NCBI Genbank
USE08068	Picobirnavirus sp.	Betapicobirnavirus	Cattle	Mammalian	NCBI Genbank
USE08069	Picobirnavirus sp.	Betapicobirnavirus	Cattle	Mammalian	NCBI Genbank
USE08070	Picobirnavirus sp.	Betapicobirnavirus	Cattle	Mammalian	NCBI Genbank
USE08071	Picobirnavirus sp.	Betapicobirnavirus	Cattle	Mammalian	NCBI Genbank
USE08072	Picobirnavirus sp.	Betapicobirnavirus	Cattle	Mammalian	NCBI Genbank
USE08073	Picobirnavirus sp.	Betapicobirnavirus	Cattle	Mammalian	NCBI Genbank
USE08074	Picobirnavirus sp.	Betapicobirnavirus	Cattle	Mammalian	NCBI Genbank
USE08077	Picobirnavirus sp.	Betapicobirnavirus	Sheep	Mammalian	NCBI Genbank
USE08078	Picobirnavirus sp.	Betapicobirnavirus	Sheep	Mammalian	NCBI Genbank
USE08079	Picobirnavirus sp.	Betapicobirnavirus	Sheep	Mammalian	NCBI Genbank
USE08081	Picobirnavirus sp.	Betapicobirnavirus	Sheep	Mammalian	NCBI Genbank
USE08082	Picobirnavirus sp.	Betapicobirnavirus	Sheep	Mammalian	NCBI Genbank
USE08083	Picobirnavirus sp.	Betapicobirnavirus	Sheep	Mammalian	NCBI Genbank
USE08085	Picobirnavirus sp.	Betapicobirnavirus	Sheep	Mammalian	NCBI Genbank
USE08088	Picobirnavirus sp.	Betapicobirnavirus	Sheep	Mammalian	NCBI Genbank
USE08089	Picobirnavirus sp.	Betapicobirnavirus	Sheep	Mammalian	NCBI Genbank
USE08090	Picobirnavirus sp.	Betapicobirnavirus	Sheep	Mammalian	NCBI Genbank
USE08092	Picobirnavirus sp.	Betapicobirnavirus	Sheep	Mammalian	NCBI Genbank
USE08097	Picobirnavirus sp.	Betapicobirnavirus	Sheep	Mammalian	NCBI Genbank
USE08098	Picobirnavirus sp.	Betapicobirnavirus	Sheep	Mammalian	NCBI Genbank
USE08100	Picobirnavirus sp.	Betapicobirnavirus	Sheep	Mammalian	NCBI Genbank
USE08103	Picobirnavirus sp.	Betapicobirnavirus	Sheep	Mammalian	NCBI Genbank
USE08105	Picobirnavirus sp.	Betapicobirnavirus	Sheep	Mammalian	NCBI Genbank
USE08106	Picobirnavirus sp.	Betapicobirnavirus	Sheep	Mammalian	NCBI Genbank
USE08107	Picobirnavirus sp.	Betapicobirnavirus	Sheep	Mammalian	NCBI Genbank
USE08109	Picobirnavirus sp.	Betapicobirnavirus	Sheep	Mammalian	NCBI Genbank
USE08110	Picobirnavirus sp.	Betapicobirnavirus	Sheep	Mammalian	NCBI Genbank
USE08111	Picobirnavirus sp.	Betapicobirnavirus	Sheep	Mammalian	NCBI Genbank
USE08112	Picobirnavirus sp.	Betapicobirnavirus	Sheep	Mammalian	NCBI Genbank
USE08113	Picobirnavirus sp.	Betapicobirnavirus	Sheep	Mammalian	NCBI Genbank
USE08114	Picobirnavirus sp.	Betapicobirnavirus	Sheep	Mammalian	NCBI Genbank
USE08115	Picobirnavirus sp.	Betapicobirnavirus	Sheep	Mammalian	NCBI Genbank
USE08116	Picobirnavirus sp.	Betapicobirnavirus	Sheep	Mammalian	NCBI Genbank
USE08117	Picobirnavirus sp.	Betapicobirnavirus	Sheep	Mammalian	NCBI Genbank
USE08118	Picobirnavirus sp.	Betapicobirnavirus	Sheep	Mammalian	NCBI Genbank
USE08121	Picobirnavirus sp.	Betapicobirnavirus	Pig	Mammalian	NCBI Genbank
USE08122	Picobirnavirus sp.	Betapicobirnavirus	Pig	Mammalian	NCBI Genbank
USE08123	Picobirnavirus sp.	Betapicobirnavirus	Pig	Mammalian	NCBI Genbank
USE08125	Picobirnavirus sp.	Betapicobirnavirus	Pig	Mammalian	NCBI Genbank
USE08126	Picobirnavirus sp.	Betapicobirnavirus	Pig	Mammalian	NCBI Genbank
USE08127	Picobirnavirus sp.	Betapicobirnavirus	Pig	Mammalian	NCBI Genbank
USE08128	Picobirnavirus sp.	Betapicobirnavirus	Pig	Mammalian	NCBI Genbank
USE08131	Picobirnavirus sp.	Betapicobirnavirus	Pig	Mammalian	NCBI Genbank
USE08132	Picobirnavirus sp.	Betapicobirnavirus	Pig	Mammalian	NCBI Genbank
USE08133	Picobirnavirus sp.	Betapicobirnavirus	Pig	Mammalian	NCBI Genbank
USE08136	Picobirnavirus sp.	Betapicobirnavirus	Pig	Mammalian	NCBI Genbank
USE08137	Picobirnavirus sp.	Betapicobirnavirus	Pig	Mammalian	NCBI Genbank
USE08138	Picobirnavirus sp.	Betapicobirnavirus	Pig	Mammalian	NCBI Genbank
USE08139	Picobirnavirus sp.	Betapicobirnavirus	Pig	Mammalian	NCBI Genbank
USE08140	Picobirnavirus sp.	Betapicobirnavirus	Pig	Mammalian	NCBI Genbank
USE08141	Picobirnavirus sp.	Betapicobirnavirus	Pig	Mammalian	NCBI Genbank
USE08143	Picobirnavirus sp.	Betapicobirnavirus	Pig	Mammalian	NCBI Genbank
USE08146	Picobirnavirus sp.	Betapicobirnavirus	Pig	Mammalian	NCBI Genbank
USE08154	Picobirnavirus sp.	Betapicobirnavirus	Cattle	Mammalian	NCBI Genbank
USE08155	Picobirnavirus sp.	Betapicobirnavirus	Cattle	Mammalian	NCBI Genbank
USE08164	Picobirnavirus sp.	Betapicobirnavirus	Pig	Mammalian	NCBI Genbank
USE08167	Picobirnavirus sp.	Betapicobirnavirus	Pig	Mammalian	NCBI Genbank
USE08170	Picobirnavirus sp.	Betapicobirnavirus	Pig	Mammalian	NCBI Genbank
USE08171	Picobirnavirus sp.	Betapicobirnavirus	Chicken	Avian	NCBI Genbank
USE08173	Picobirnavirus sp.	Betapicobirnavirus	Chicken	Avian	NCBI Genbank
USE08174	Picobirnavirus sp.	Betapicobirnavirus	Chicken	Avian	NCBI Genbank
USE08175	Picobirnavirus sp.	Betapicobirnavirus	Chicken	Avian	NCBI Genbank
USE08179	Picobirnavirus sp.	Betapicobirnavirus	Environmental - aquatic	Microbial/environmental	NCBI Genbank
USE08183	Picobirnavirus sp.	Betapicobirnavirus	Sheep	Mammalian	NCBI Genbank
USE08184	Picobirnavirus sp.	Betapicobirnavirus	Sheep	Mammalian	NCBI Genbank
USE08185	Picobirnavirus sp.	Betapicobirnavirus	Pig	Mammalian	NCBI Genbank
USE08186	Picobirnavirus sp.	Betapicobirnavirus	Cattle	Mammalian	NCBI Genbank
USE08187	Picobirnavirus sp.	Betapicobirnavirus	Pig	Mammalian	NCBI Genbank
USE08189	Picobirnavirus sp.	Betapicobirnavirus	Pig	Mammalian	NCBI Genbank
USE08191	Picobirnavirus sp.	Betapicobirnavirus	Duck	Avian	NCBI Genbank
USE08198	Picobirnavirus sp.	Betapicobirnavirus	Cattle	Mammalian	NCBI Genbank
USE08201	Picobirnavirus sp.	Betapicobirnavirus	Cattle	Mammalian	NCBI Genbank
USE08202	Picobirnavirus sp.	Betapicobirnavirus	Cattle	Mammalian	NCBI Genbank
USE08207	Picobirnavirus sp.	Betapicobirnavirus	Cattle	Mammalian	NCBI Genbank
USE08208	Picobirnavirus sp.	Betapicobirnavirus	Cattle	Mammalian	NCBI Genbank
USE08209	Picobirnavirus sp.	Betapicobirnavirus	Cattle	Mammalian	NCBI Genbank
USE08210	Picobirnavirus sp.	Betapicobirnavirus	Cattle	Mammalian	NCBI Genbank
USE08211	Picobirnavirus sp.	Betapicobirnavirus	Cattle	Mammalian	NCBI Genbank
USE08212	Picobirnavirus sp.	Betapicobirnavirus	Cattle	Mammalian	NCBI Genbank
USE08213	Picobirnavirus sp.	Betapicobirnavirus	Cattle	Mammalian	NCBI Genbank
USE08214	Picobirnavirus sp.	Betapicobirnavirus	Cattle	Mammalian	NCBI Genbank
USE08216	Picobirnavirus sp.	Betapicobirnavirus	Cattle	Mammalian	NCBI Genbank
USE08217	Picobirnavirus sp.	Betapicobirnavirus	Cattle	Mammalian	NCBI Genbank
USE08218	Picobirnavirus sp.	Betapicobirnavirus	Cattle	Mammalian	NCBI Genbank
USE08223	Picobirnavirus sp.	Betapicobirnavirus	Cattle	Mammalian	NCBI Genbank
USE08224	Picobirnavirus sp.	Betapicobirnavirus	Chicken	Avian	NCBI Genbank
USE08225	Picobirnavirus sp.	Betapicobirnavirus	Chicken	Avian	NCBI Genbank
USE08226	Picobirnavirus sp.	Betapicobirnavirus	Chicken	Avian	NCBI Genbank
USE08227	Picobirnavirus sp.	Betapicobirnavirus	Chicken	Avian	NCBI Genbank
USE08233	Picobirnavirus sp.	Betapicobirnavirus	Chicken	Avian	NCBI Genbank
USE08234	Picobirnavirus sp.	Betapicobirnavirus	Chicken	Avian	NCBI Genbank
USE08235	Picobirnavirus sp.	Betapicobirnavirus	Chicken	Avian	NCBI Genbank
USE08236	Picobirnavirus sp.	Betapicobirnavirus	Chicken	Avian	NCBI Genbank
USE08237	Picobirnavirus sp.	Betapicobirnavirus	Chicken	Avian	NCBI Genbank
USE08241	Picobirnavirus sp.	Betapicobirnavirus	Cattle	Mammalian	NCBI Genbank
USE08244	Picobirnavirus sp.	Betapicobirnavirus	Cattle	Mammalian	NCBI Genbank
USE08245	Picobirnavirus sp.	Betapicobirnavirus	Cattle	Mammalian	NCBI Genbank
USE08246	Picobirnavirus sp.	Betapicobirnavirus	Cattle	Mammalian	NCBI Genbank
USE08247	Picobirnavirus sp.	Betapicobirnavirus	Cattle	Mammalian	NCBI Genbank
USE08249	Picobirnavirus sp.	Betapicobirnavirus	Cattle	Mammalian	NCBI Genbank
USE08251	Picobirnavirus sp.	Betapicobirnavirus	Cattle	Mammalian	NCBI Genbank
USE08252	Picobirnavirus sp.	Betapicobirnavirus	Cattle	Mammalian	NCBI Genbank
USE08254	Picobirnavirus sp.	Betapicobirnavirus	Cattle	Mammalian	NCBI Genbank
USE08258	Picobirnavirus sp.	Betapicobirnavirus	Cattle	Mammalian	NCBI Genbank
USE08261	Picobirnavirus sp.	Betapicobirnavirus	Cattle	Mammalian	NCBI Genbank
USE08262	Picobirnavirus sp.	Betapicobirnavirus	Cattle	Mammalian	NCBI Genbank
USE08263	Picobirnavirus sp.	Betapicobirnavirus	Cattle	Mammalian	NCBI Genbank
USE08265	Picobirnavirus sp.	Betapicobirnavirus	Cattle	Mammalian	NCBI Genbank
USE08266	Picobirnavirus sp.	Betapicobirnavirus	Cattle	Mammalian	NCBI Genbank
USE08269	Picobirnavirus sp.	Betapicobirnavirus	Cattle	Mammalian	NCBI Genbank
USE08270	Picobirnavirus sp.	Betapicobirnavirus	Cattle	Mammalian	NCBI Genbank
USE08273	Picobirnavirus sp.	Betapicobirnavirus	Cattle	Mammalian	NCBI Genbank
USE08275	Picobirnavirus sp.	Betapicobirnavirus	Pig	Mammalian	NCBI Genbank
USE08278	Picobirnavirus sp.	Betapicobirnavirus	Pig	Mammalian	NCBI Genbank
USN25195	Picobirnavirus sp. gcode 6	Betapicobirnavirus	Chicken	Avian	NCBI Genbank
USN25200	Picobirnavirus sp. gcode 14	Betapicobirnavirus	Pig	Mammalian	NCBI Genbank
USN25203	Picobirnavirus sp. gcode 6	Betapicobirnavirus	Sheep	Mammalian	NCBI Genbank
USN25205	Picobirnavirus sp. gcode 6	Betapicobirnavirus	Pig	Mammalian	NCBI Genbank
USN25209	Picobirnavirus sp. gcode 6	Betapicobirnavirus	Pig	Mammalian	NCBI Genbank
YP_009241386	Porcine picobirnavirus	Betapicobirnavirus	Pig	Mammalian	NCBI Genbank
YP_009361996	Picobirnavirus green monkey/KNA/2015	Betapicobirnavirus	Monkey	Mammalian	NCBI Genbank
YP_009389484	Picobirnavirus dog/KNA/2015	Betapicobirnavirus	Dog	Mammalian	NCBI Genbank
YP_009551574	Chicken picobirnavirus	Betapicobirnavirus	Chicken	Avian	NCBI Genbank
YP_009553306	Picobirnavirus sp.	Betapicobirnavirus	Deer	Mammalian	NCBI Genbank
ND_030349	ND_030349	Deltapicobirnavirus	Environmental - aquatic	Microbial/environmental	Zenodo
ND_032272	ND_032272	Deltapicobirnavirus	Microbial - terrestrial	Microbial/environmental	Zenodo
ND_040435	ND_040435	Deltapicobirnavirus	Environmental - aquatic	Microbial/environmental	Zenodo
ND_041356	ND_041356	Deltapicobirnavirus	Environmental - aquatic	Microbial/environmental	Zenodo
ND_041526	ND_041526	Deltapicobirnavirus	Environmental - aquatic	Microbial/environmental	Zenodo
ND_043155	ND_043155	Deltapicobirnavirus	Microbial - aquatic	Microbial/environmental	Zenodo
ND_044510	ND_044510	Deltapicobirnavirus	Microbial - terrestrial	Microbial/environmental	Zenodo
ND_044524	ND_044524	Deltapicobirnavirus	Microbial - terrestrial	Microbial/environmental	Zenodo
ND_044649	ND_044649	Deltapicobirnavirus	Microbial - terrestrial	Microbial/environmental	Zenodo
ND_044826	ND_044826	Deltapicobirnavirus	Microbial - terrestrial	Microbial/environmental	Zenodo
ND_044885	ND_044885	Deltapicobirnavirus	Microbial - terrestrial	Microbial/environmental	Zenodo
ND_045176	ND_045176	Deltapicobirnavirus	Microbial - terrestrial	Microbial/environmental	Zenodo
ND_045469	ND_045469	Deltapicobirnavirus	Microbial - terrestrial	Microbial/environmental	Zenodo
ND_045501	ND_045501	Deltapicobirnavirus	Microbial - terrestrial	Microbial/environmental	Zenodo
ND_045783	ND_045783	Deltapicobirnavirus	Microbial - terrestrial	Microbial/environmental	Zenodo
ND_046159	ND_046159	Deltapicobirnavirus	Microbial - terrestrial	Microbial/environmental	Zenodo
ND_046202	ND_046202	Deltapicobirnavirus	Microbial - terrestrial	Microbial/environmental	Zenodo
ND_046230	ND_046230	Deltapicobirnavirus	Microbial - terrestrial	Microbial/environmental	Zenodo
ND_046493	ND_046493	Deltapicobirnavirus	Microbial - terrestrial	Microbial/environmental	Zenodo
ND_046605	ND_046605	Deltapicobirnavirus	Microbial - terrestrial	Microbial/environmental	Zenodo
ND_047467	ND_047467	Deltapicobirnavirus	Environmental - aquatic	Microbial/environmental	Zenodo
ND_067793	ND_067793	Deltapicobirnavirus	Microbial - terrestrial	Microbial/environmental	Zenodo
ND_067835	ND_067835	Deltapicobirnavirus	Microbial - terrestrial	Microbial/environmental	Zenodo
ND_078529	ND_078529	Deltapicobirnavirus	Microbial - aquatic	Microbial/environmental	Zenodo
ND_083017	ND_083017	Deltapicobirnavirus	Environmental - aquatic	Microbial/environmental	Zenodo
ND_083604	ND_083604	Deltapicobirnavirus	Environmental - aquatic	Microbial/environmental	Zenodo
ND_085817	ND_085817	Deltapicobirnavirus	Environmental - aquatic	Microbial/environmental	Zenodo
ND_089180	ND_089180	Deltapicobirnavirus	Microbial - terrestrial	Microbial/environmental	Zenodo
ND_090769	ND_090769	Deltapicobirnavirus	Microbial - terrestrial	Microbial/environmental	Zenodo
ND_090772	ND_090772	Deltapicobirnavirus	Microbial - terrestrial	Microbial/environmental	Zenodo
ND_090774	ND_090774	Deltapicobirnavirus	Microbial - terrestrial	Microbial/environmental	Zenodo
ND_090775	ND_090775	Deltapicobirnavirus	Microbial - terrestrial	Microbial/environmental	Zenodo
ND_090782	ND_090782	Deltapicobirnavirus	Microbial - terrestrial	Microbial/environmental	Zenodo
ND_090810	ND_090810	Deltapicobirnavirus	Microbial - aquatic	Microbial/environmental	Zenodo
ND_091407	ND_091407	Deltapicobirnavirus	Microbial - aquatic	Microbial/environmental	Zenodo
ND_092085	ND_092085	Deltapicobirnavirus	Microbial - terrestrial	Microbial/environmental	Zenodo
ND_092187	ND_092187	Deltapicobirnavirus	Microbial - terrestrial	Microbial/environmental	Zenodo
ND_094989	ND_094989	Deltapicobirnavirus	Environmental - terrestrial	Microbial/environmental	Zenodo
ND_094995	ND_094995	Deltapicobirnavirus	Environmental - terrestrial	Microbial/environmental	Zenodo
ND_095104	ND_095104	Deltapicobirnavirus	Environmental - terrestrial	Microbial/environmental	Zenodo
ND_095127	ND_095127	Deltapicobirnavirus	Environmental - terrestrial	Microbial/environmental	Zenodo
ND_095198	ND_095198	Deltapicobirnavirus	Environmental - terrestrial	Microbial/environmental	Zenodo
ND_095534	ND_095534	Deltapicobirnavirus	Environmental - terrestrial	Microbial/environmental	Zenodo
ND_095635	ND_095635	Deltapicobirnavirus	Environmental - terrestrial	Microbial/environmental	Zenodo
ND_095683	ND_095683	Deltapicobirnavirus	Environmental - terrestrial	Microbial/environmental	Zenodo
ND_095820	ND_095820	Deltapicobirnavirus	Environmental - terrestrial	Microbial/environmental	Zenodo
ND_095847	ND_095847	Deltapicobirnavirus	Environmental - terrestrial	Microbial/environmental	Zenodo
ND_095874	ND_095874	Deltapicobirnavirus	Environmental - terrestrial	Microbial/environmental	Zenodo
ND_096133	ND_096133	Deltapicobirnavirus	Environmental - terrestrial	Microbial/environmental	Zenodo
ND_096180	ND_096180	Deltapicobirnavirus	Environmental - terrestrial	Microbial/environmental	Zenodo
ND_096435	ND_096435	Deltapicobirnavirus	Environmental - terrestrial	Microbial/environmental	Zenodo
ND_096440	ND_096440	Deltapicobirnavirus	Environmental - terrestrial	Microbial/environmental	Zenodo
ND_096557	ND_096557	Deltapicobirnavirus	Environmental - terrestrial	Microbial/environmental	Zenodo
ND_096566	ND_096566	Deltapicobirnavirus	Environmental - terrestrial	Microbial/environmental	Zenodo
ND_096595	ND_096595	Deltapicobirnavirus	Environmental - terrestrial	Microbial/environmental	Zenodo
ND_096613	ND_096613	Deltapicobirnavirus	Environmental - terrestrial	Microbial/environmental	Zenodo
ND_096739	ND_096739	Deltapicobirnavirus	Environmental - terrestrial	Microbial/environmental	Zenodo
ND_097243	ND_097243	Deltapicobirnavirus	Environmental - terrestrial	Microbial/environmental	Zenodo
ND_102352	ND_102352	Deltapicobirnavirus	Microbial - aquatic	Microbial/environmental	Zenodo
ND_105057	ND_105057	Deltapicobirnavirus	Microbial - aquatic	Microbial/environmental	Zenodo
ND_106456	ND_106456	Deltapicobirnavirus	Microbial - aquatic	Microbial/environmental	Zenodo
ND_110331	ND_110331	Deltapicobirnavirus	Microbial - aquatic	Microbial/environmental	Zenodo
ND_111941	ND_111941	Deltapicobirnavirus	Microbial - aquatic	Microbial/environmental	Zenodo
ND_112121	ND_112121	Deltapicobirnavirus	Microbial - terrestrial	Microbial/environmental	Zenodo
ND_112375	ND_112375	Deltapicobirnavirus	Microbial - terrestrial	Microbial/environmental	Zenodo
ND_112404	ND_112404	Deltapicobirnavirus	Microbial - terrestrial	Microbial/environmental	Zenodo
ND_112543	ND_112543	Deltapicobirnavirus	Microbial - terrestrial	Microbial/environmental	Zenodo
ND_112592	ND_112592	Deltapicobirnavirus	Microbial - terrestrial	Microbial/environmental	Zenodo
ND_112602	ND_112602	Deltapicobirnavirus	Microbial - terrestrial	Microbial/environmental	Zenodo
ND_112721	ND_112721	Deltapicobirnavirus	Microbial - terrestrial	Microbial/environmental	Zenodo
ND_112733	ND_112733	Deltapicobirnavirus	Microbial - terrestrial	Microbial/environmental	Zenodo
ND_112744	ND_112744	Deltapicobirnavirus	Microbial - terrestrial	Microbial/environmental	Zenodo
ND_112765	ND_112765	Deltapicobirnavirus	Microbial - terrestrial	Microbial/environmental	Zenodo
ND_112898	ND_112898	Deltapicobirnavirus	Microbial - terrestrial	Microbial/environmental	Zenodo
ND_113107	ND_113107	Deltapicobirnavirus	Microbial - terrestrial	Microbial/environmental	Zenodo
ND_113384	ND_113384	Deltapicobirnavirus	Microbial - terrestrial	Microbial/environmental	Zenodo
ND_113393	ND_113393	Deltapicobirnavirus	Microbial - terrestrial	Microbial/environmental	Zenodo
ND_113402	ND_113402	Deltapicobirnavirus	Microbial - terrestrial	Microbial/environmental	Zenodo
ND_113584	ND_113584	Deltapicobirnavirus	Microbial - terrestrial	Microbial/environmental	Zenodo
ND_113732	ND_113732	Deltapicobirnavirus	Microbial - terrestrial	Microbial/environmental	Zenodo
ND_113860	ND_113860	Deltapicobirnavirus	Microbial - terrestrial	Microbial/environmental	Zenodo
ND_113893	ND_113893	Deltapicobirnavirus	Microbial - terrestrial	Microbial/environmental	Zenodo
ND_114026	ND_114026	Deltapicobirnavirus	Microbial - terrestrial	Microbial/environmental	Zenodo
ND_114053	ND_114053	Deltapicobirnavirus	Microbial - terrestrial	Microbial/environmental	Zenodo
ND_114355	ND_114355	Deltapicobirnavirus	Microbial - terrestrial	Microbial/environmental	Zenodo
ND_114580	ND_114580	Deltapicobirnavirus	Microbial - terrestrial	Microbial/environmental	Zenodo
ND_114924	ND_114924	Deltapicobirnavirus	Microbial - terrestrial	Microbial/environmental	Zenodo
ND_115014	ND_115014	Deltapicobirnavirus	Microbial - terrestrial	Microbial/environmental	Zenodo
ND_115027	ND_115027	Deltapicobirnavirus	Microbial - terrestrial	Microbial/environmental	Zenodo
ND_115550	ND_115550	Deltapicobirnavirus	Microbial - aquatic	Microbial/environmental	Zenodo
ND_116172	ND_116172	Deltapicobirnavirus	Microbial - aquatic	Microbial/environmental	Zenodo
ND_116226	ND_116226	Deltapicobirnavirus	Microbial - aquatic	Microbial/environmental	Zenodo
ND_117763	ND_117763	Deltapicobirnavirus	Microbial - terrestrial	Microbial/environmental	Zenodo
ND_118060	ND_118060	Deltapicobirnavirus	Microbial - terrestrial	Microbial/environmental	Zenodo
ND_119065	ND_119065	Deltapicobirnavirus	Microbial - terrestrial	Microbial/environmental	Zenodo
ND_119414	ND_119414	Deltapicobirnavirus	Microbial - terrestrial	Microbial/environmental	Zenodo
ND_119919	ND_119919	Deltapicobirnavirus	Microbial - terrestrial	Microbial/environmental	Zenodo
ND_119976	ND_119976	Deltapicobirnavirus	Microbial - terrestrial	Microbial/environmental	Zenodo
ND_121067	ND_121067	Deltapicobirnavirus	Microbial - terrestrial	Microbial/environmental	Zenodo
ND_121933	ND_121933	Deltapicobirnavirus	Microbial - terrestrial	Microbial/environmental	Zenodo
ND_121986	ND_121986	Deltapicobirnavirus	Microbial - terrestrial	Microbial/environmental	Zenodo
ND_122198	ND_122198	Deltapicobirnavirus	Microbial - terrestrial	Microbial/environmental	Zenodo
ND_122994	ND_122994	Deltapicobirnavirus	Microbial - aquatic	Microbial/environmental	Zenodo
ND_123729	ND_123729	Deltapicobirnavirus	Microbial - terrestrial	Microbial/environmental	Zenodo
ND_123829	ND_123829	Deltapicobirnavirus	Microbial - terrestrial	Microbial/environmental	Zenodo
ND_124290	ND_124290	Deltapicobirnavirus	Microbial - terrestrial	Microbial/environmental	Zenodo
ND_124342	ND_124342	Deltapicobirnavirus	Microbial - terrestrial	Microbial/environmental	Zenodo
ND_124476	ND_124476	Deltapicobirnavirus	Microbial - terrestrial	Microbial/environmental	Zenodo
ND_124896	ND_124896	Deltapicobirnavirus	Microbial - terrestrial	Microbial/environmental	Zenodo
ND_124913	ND_124913	Deltapicobirnavirus	Microbial - terrestrial	Microbial/environmental	Zenodo
ND_125045	ND_125045	Deltapicobirnavirus	Microbial - aquatic	Microbial/environmental	Zenodo
ND_125206	ND_125206	Deltapicobirnavirus	Microbial - aquatic	Microbial/environmental	Zenodo
ND_125246	ND_125246	Deltapicobirnavirus	Microbial - aquatic	Microbial/environmental	Zenodo
ND_125284	ND_125284	Deltapicobirnavirus	Microbial - aquatic	Microbial/environmental	Zenodo
ND_126239	ND_126239	Deltapicobirnavirus	Microbial - terrestrial	Microbial/environmental	Zenodo
ND_126294	ND_126294	Deltapicobirnavirus	Microbial - terrestrial	Microbial/environmental	Zenodo
ND_126299	ND_126299	Deltapicobirnavirus	Microbial - terrestrial	Microbial/environmental	Zenodo
ND_126340	ND_126340	Deltapicobirnavirus	Microbial - terrestrial	Microbial/environmental	Zenodo
ND_126355	ND_126355	Deltapicobirnavirus	Microbial - terrestrial	Microbial/environmental	Zenodo
ND_126535	ND_126535	Deltapicobirnavirus	Microbial - terrestrial	Microbial/environmental	Zenodo
ND_127830	ND_127830	Deltapicobirnavirus	Microbial - terrestrial	Microbial/environmental	Zenodo
ND_128380	ND_128380	Deltapicobirnavirus	Microbial - terrestrial	Microbial/environmental	Zenodo
ND_128440	ND_128440	Deltapicobirnavirus	Microbial - terrestrial	Microbial/environmental	Zenodo
ND_128442	ND_128442	Deltapicobirnavirus	Microbial - terrestrial	Microbial/environmental	Zenodo
ND_128497	ND_128497	Deltapicobirnavirus	Microbial - terrestrial	Microbial/environmental	Zenodo
ND_128531	ND_128531	Deltapicobirnavirus	Microbial - terrestrial	Microbial/environmental	Zenodo
ND_128986	ND_128986	Deltapicobirnavirus	Microbial - terrestrial	Microbial/environmental	Zenodo
ND_128987	ND_128987	Deltapicobirnavirus	Microbial - terrestrial	Microbial/environmental	Zenodo
ND_129065	ND_129065	Deltapicobirnavirus	Microbial - terrestrial	Microbial/environmental	Zenodo
ND_129095	ND_129095	Deltapicobirnavirus	Microbial - terrestrial	Microbial/environmental	Zenodo
ND_129173	ND_129173	Deltapicobirnavirus	Microbial - terrestrial	Microbial/environmental	Zenodo
ND_129258	ND_129258	Deltapicobirnavirus	Microbial - terrestrial	Microbial/environmental	Zenodo
ND_129436	ND_129436	Deltapicobirnavirus	Microbial - aquatic	Microbial/environmental	Zenodo
ND_129648	ND_129648	Deltapicobirnavirus	Microbial - aquatic	Microbial/environmental	Zenodo
ND_130092	ND_130092	Deltapicobirnavirus	Microbial - aquatic	Microbial/environmental	Zenodo
ND_130399	ND_130399	Deltapicobirnavirus	Microbial - terrestrial	Microbial/environmental	Zenodo
ND_130403	ND_130403	Deltapicobirnavirus	Microbial - terrestrial	Microbial/environmental	Zenodo
ND_130543	ND_130543	Deltapicobirnavirus	Microbial - terrestrial	Microbial/environmental	Zenodo
ND_130714	ND_130714	Deltapicobirnavirus	Microbial - terrestrial	Microbial/environmental	Zenodo
ND_130716	ND_130716	Deltapicobirnavirus	Microbial - terrestrial	Microbial/environmental	Zenodo
ND_131720	ND_131720	Deltapicobirnavirus	Microbial - terrestrial	Microbial/environmental	Zenodo
ND_131989	ND_131989	Deltapicobirnavirus	Microbial - terrestrial	Microbial/environmental	Zenodo
ND_132051	ND_132051	Deltapicobirnavirus	Microbial - terrestrial	Microbial/environmental	Zenodo
ND_132147	ND_132147	Deltapicobirnavirus	Microbial - terrestrial	Microbial/environmental	Zenodo
ND_132163	ND_132163	Deltapicobirnavirus	Microbial - terrestrial	Microbial/environmental	Zenodo
ND_132210	ND_132210	Deltapicobirnavirus	Microbial - terrestrial	Microbial/environmental	Zenodo
ND_132291	ND_132291	Deltapicobirnavirus	Microbial - terrestrial	Microbial/environmental	Zenodo
ND_132357	ND_132357	Deltapicobirnavirus	Microbial - terrestrial	Microbial/environmental	Zenodo
ND_132426	ND_132426	Deltapicobirnavirus	Microbial - terrestrial	Microbial/environmental	Zenodo
ND_132533	ND_132533	Deltapicobirnavirus	Microbial - terrestrial	Microbial/environmental	Zenodo
ND_132951	ND_132951	Deltapicobirnavirus	Microbial - terrestrial	Microbial/environmental	Zenodo
ND_133878	ND_133878	Deltapicobirnavirus	Microbial - terrestrial	Microbial/environmental	Zenodo
ND_134567	ND_134567	Deltapicobirnavirus	Microbial - terrestrial	Microbial/environmental	Zenodo
ND_135089	ND_135089	Deltapicobirnavirus	Microbial - aquatic	Microbial/environmental	Zenodo
ND_135103	ND_135103	Deltapicobirnavirus	Microbial - aquatic	Microbial/environmental	Zenodo
ND_135155	ND_135155	Deltapicobirnavirus	Microbial - aquatic	Microbial/environmental	Zenodo
ND_135503	ND_135503	Deltapicobirnavirus	Microbial - terrestrial	Microbial/environmental	Zenodo
ND_135990	ND_135990	Deltapicobirnavirus	Microbial - terrestrial	Microbial/environmental	Zenodo
ND_138387	ND_138387	Deltapicobirnavirus	Microbial - terrestrial	Microbial/environmental	Zenodo
ND_139118	ND_139118	Deltapicobirnavirus	Microbial - terrestrial	Microbial/environmental	Zenodo
ND_141614	ND_141614	Deltapicobirnavirus	Microbial - terrestrial	Microbial/environmental	Zenodo
ND_145068	ND_145068	Deltapicobirnavirus	Microbial - terrestrial	Microbial/environmental	Zenodo
ND_150401	ND_150401	Deltapicobirnavirus	Microbial - terrestrial	Microbial/environmental	Zenodo
ND_156278	ND_156278	Deltapicobirnavirus	Microbial - aquatic	Microbial/environmental	Zenodo
ND_156999	ND_156999	Deltapicobirnavirus	Microbial - aquatic	Microbial/environmental	Zenodo
ND_157623	ND_157623	Deltapicobirnavirus	Microbial - aquatic	Microbial/environmental	Zenodo
ND_157741	ND_157741	Deltapicobirnavirus	Microbial - aquatic	Microbial/environmental	Zenodo
ND_161681	ND_161681	Deltapicobirnavirus	Microbial - aquatic	Microbial/environmental	Zenodo
ND_162557	ND_162557	Deltapicobirnavirus	Microbial - aquatic	Microbial/environmental	Zenodo
ND_162725	ND_162725	Deltapicobirnavirus	Microbial - aquatic	Microbial/environmental	Zenodo
ND_167096	ND_167096	Deltapicobirnavirus	Microbial - aquatic	Microbial/environmental	Zenodo
ND_169073	ND_169073	Deltapicobirnavirus	Microbial - aquatic	Microbial/environmental	Zenodo
ND_172998	ND_172998	Deltapicobirnavirus	Microbial - terrestrial	Microbial/environmental	Zenodo
ND_174919	ND_174919	Deltapicobirnavirus	Microbial - terrestrial	Microbial/environmental	Zenodo
ND_175296	ND_175296	Deltapicobirnavirus	Microbial - terrestrial	Microbial/environmental	Zenodo
ND_175539	ND_175539	Deltapicobirnavirus	Microbial - terrestrial	Microbial/environmental	Zenodo
ND_175594	ND_175594	Deltapicobirnavirus	Microbial - terrestrial	Microbial/environmental	Zenodo
ND_175768	ND_175768	Deltapicobirnavirus	Microbial - terrestrial	Microbial/environmental	Zenodo
ND_175911	ND_175911	Deltapicobirnavirus	Microbial - terrestrial	Microbial/environmental	Zenodo
ND_176582	ND_176582	Deltapicobirnavirus	Microbial - terrestrial	Microbial/environmental	Zenodo
ND_177223	ND_177223	Deltapicobirnavirus	Microbial - terrestrial	Microbial/environmental	Zenodo
ND_177293	ND_177293	Deltapicobirnavirus	Microbial - terrestrial	Microbial/environmental	Zenodo
ND_178042	ND_178042	Deltapicobirnavirus	Microbial - terrestrial	Microbial/environmental	Zenodo
ND_178707	ND_178707	Deltapicobirnavirus	Microbial - terrestrial	Microbial/environmental	Zenodo
ND_179697	ND_179697	Deltapicobirnavirus	Microbial - terrestrial	Microbial/environmental	Zenodo
ND_179776	ND_179776	Deltapicobirnavirus	Microbial - terrestrial	Microbial/environmental	Zenodo
ND_180207	ND_180207	Deltapicobirnavirus	Microbial - terrestrial	Microbial/environmental	Zenodo
ND_180699	ND_180699	Deltapicobirnavirus	Microbial - terrestrial	Microbial/environmental	Zenodo
ND_181425	ND_181425	Deltapicobirnavirus	Microbial - terrestrial	Microbial/environmental	Zenodo
ND_181624	ND_181624	Deltapicobirnavirus	Microbial - terrestrial	Microbial/environmental	Zenodo
ND_182417	ND_182417	Deltapicobirnavirus	Microbial - terrestrial	Microbial/environmental	Zenodo
ND_183122	ND_183122	Deltapicobirnavirus	Microbial - terrestrial	Microbial/environmental	Zenodo
ND_183124	ND_183124	Deltapicobirnavirus	Microbial - terrestrial	Microbial/environmental	Zenodo
ND_183136	ND_183136	Deltapicobirnavirus	Microbial - terrestrial	Microbial/environmental	Zenodo
ND_183175	ND_183175	Deltapicobirnavirus	Microbial - terrestrial	Microbial/environmental	Zenodo
ND_183227	ND_183227	Deltapicobirnavirus	Microbial - terrestrial	Microbial/environmental	Zenodo
ND_183596	ND_183596	Deltapicobirnavirus	Microbial - terrestrial	Microbial/environmental	Zenodo
ND_184588	ND_184588	Deltapicobirnavirus	Microbial - terrestrial	Microbial/environmental	Zenodo
ND_184634	ND_184634	Deltapicobirnavirus	Microbial - terrestrial	Microbial/environmental	Zenodo
ND_185023	ND_185023	Deltapicobirnavirus	Microbial - terrestrial	Microbial/environmental	Zenodo
ND_185054	ND_185054	Deltapicobirnavirus	Microbial - terrestrial	Microbial/environmental	Zenodo
ND_185098	ND_185098	Deltapicobirnavirus	Microbial - terrestrial	Microbial/environmental	Zenodo
ND_185502	ND_185502	Deltapicobirnavirus	Microbial - terrestrial	Microbial/environmental	Zenodo
ND_185547	ND_185547	Deltapicobirnavirus	Microbial - terrestrial	Microbial/environmental	Zenodo
ND_185989	ND_185989	Deltapicobirnavirus	Microbial - terrestrial	Microbial/environmental	Zenodo
ND_186275	ND_186275	Deltapicobirnavirus	Microbial - terrestrial	Microbial/environmental	Zenodo
ND_187003	ND_187003	Deltapicobirnavirus	Microbial - terrestrial	Microbial/environmental	Zenodo
ND_188953	ND_188953	Deltapicobirnavirus	Microbial - aquatic	Microbial/environmental	Zenodo
ND_195940	ND_195940	Deltapicobirnavirus	Microbial - aquatic	Microbial/environmental	Zenodo
ND_200960	ND_200960	Deltapicobirnavirus	Microbial - terrestrial	Microbial/environmental	Zenodo
ND_201134	ND_201134	Deltapicobirnavirus	Microbial - terrestrial	Microbial/environmental	Zenodo
ND_202131	ND_202131	Deltapicobirnavirus	Microbial - terrestrial	Microbial/environmental	Zenodo
ND_202156	ND_202156	Deltapicobirnavirus	Microbial - terrestrial	Microbial/environmental	Zenodo
ND_202162	ND_202162	Deltapicobirnavirus	Microbial - terrestrial	Microbial/environmental	Zenodo
ND_202185	ND_202185	Deltapicobirnavirus	Microbial - terrestrial	Microbial/environmental	Zenodo
ND_202190	ND_202190	Deltapicobirnavirus	Microbial - terrestrial	Microbial/environmental	Zenodo
ND_202285	ND_202285	Deltapicobirnavirus	Microbial - terrestrial	Microbial/environmental	Zenodo
ND_202766	ND_202766	Deltapicobirnavirus	Microbial - terrestrial	Microbial/environmental	Zenodo
ND_202786	ND_202786	Deltapicobirnavirus	Microbial - terrestrial	Microbial/environmental	Zenodo
ND_202807	ND_202807	Deltapicobirnavirus	Microbial - terrestrial	Microbial/environmental	Zenodo
ND_202814	ND_202814	Deltapicobirnavirus	Microbial - terrestrial	Microbial/environmental	Zenodo
ND_202818	ND_202818	Deltapicobirnavirus	Microbial - terrestrial	Microbial/environmental	Zenodo
ND_202875	ND_202875	Deltapicobirnavirus	Microbial - terrestrial	Microbial/environmental	Zenodo
ND_203233	ND_203233	Deltapicobirnavirus	Microbial - aquatic	Microbial/environmental	Zenodo
ND_203565	ND_203565	Deltapicobirnavirus	Microbial - terrestrial	Microbial/environmental	Zenodo
ND_203569	ND_203569	Deltapicobirnavirus	Microbial - terrestrial	Microbial/environmental	Zenodo
ND_203729	ND_203729	Deltapicobirnavirus	Microbial - terrestrial	Microbial/environmental	Zenodo
ND_203731	ND_203731	Deltapicobirnavirus	Microbial - terrestrial	Microbial/environmental	Zenodo
ND_203732	ND_203732	Deltapicobirnavirus	Microbial - terrestrial	Microbial/environmental	Zenodo
ND_204083	ND_204083	Deltapicobirnavirus	Microbial - terrestrial	Microbial/environmental	Zenodo
ND_204085	ND_204085	Deltapicobirnavirus	Microbial - terrestrial	Microbial/environmental	Zenodo
ND_207616	ND_207616	Deltapicobirnavirus	Microbial - terrestrial	Microbial/environmental	Zenodo
ND_207623	ND_207623	Deltapicobirnavirus	Microbial - terrestrial	Microbial/environmental	Zenodo
ND_207673	ND_207673	Deltapicobirnavirus	Microbial - terrestrial	Microbial/environmental	Zenodo
ND_209730	ND_209730	Deltapicobirnavirus	Microbial - terrestrial	Microbial/environmental	Zenodo
ND_209921	ND_209921	Deltapicobirnavirus	Microbial - terrestrial	Microbial/environmental	Zenodo
ND_210168	ND_210168	Deltapicobirnavirus	Microbial - terrestrial	Microbial/environmental	Zenodo
ND_210394	ND_210394	Deltapicobirnavirus	Microbial - terrestrial	Microbial/environmental	Zenodo
ND_210395	ND_210395	Deltapicobirnavirus	Microbial - terrestrial	Microbial/environmental	Zenodo
ND_210437	ND_210437	Deltapicobirnavirus	Microbial - terrestrial	Microbial/environmental	Zenodo
ND_218574	ND_218574	Deltapicobirnavirus	Microbial - terrestrial	Microbial/environmental	Zenodo
ND_220294	ND_220294	Deltapicobirnavirus	Microbial - terrestrial	Microbial/environmental	Zenodo
ND_221381	ND_221381	Deltapicobirnavirus	Microbial - terrestrial	Microbial/environmental	Zenodo
ND_221445	ND_221445	Deltapicobirnavirus	Microbial - terrestrial	Microbial/environmental	Zenodo
ND_221466	ND_221466	Deltapicobirnavirus	Microbial - terrestrial	Microbial/environmental	Zenodo
ND_234631	ND_234631	Deltapicobirnavirus	Microbial - aquatic	Microbial/environmental	Zenodo
ND_238179	ND_238179	Deltapicobirnavirus	Microbial - terrestrial	Microbial/environmental	Zenodo
ND_238197	ND_238197	Deltapicobirnavirus	Microbial - terrestrial	Microbial/environmental	Zenodo
ND_238610	ND_238610	Deltapicobirnavirus	Microbial - terrestrial	Microbial/environmental	Zenodo
ND_239245	ND_239245	Deltapicobirnavirus	Microbial - terrestrial	Microbial/environmental	Zenodo
ND_240522	ND_240522	Deltapicobirnavirus	Microbial - terrestrial	Microbial/environmental	Zenodo
ND_240555	ND_240555	Deltapicobirnavirus	Microbial - terrestrial	Microbial/environmental	Zenodo
ND_240573	ND_240573	Deltapicobirnavirus	Microbial - terrestrial	Microbial/environmental	Zenodo
ND_240658	ND_240658	Deltapicobirnavirus	Microbial - terrestrial	Microbial/environmental	Zenodo
ND_240857	ND_240857	Deltapicobirnavirus	Microbial - aquatic	Microbial/environmental	Zenodo
ND_240858	ND_240858	Deltapicobirnavirus	Microbial - aquatic	Microbial/environmental	Zenodo
ND_240900	ND_240900	Deltapicobirnavirus	Microbial - aquatic	Microbial/environmental	Zenodo
ND_248515	ND_248515	Deltapicobirnavirus	Microbial - terrestrial	Microbial/environmental	Zenodo
ND_248576	ND_248576	Deltapicobirnavirus	Microbial - terrestrial	Microbial/environmental	Zenodo
ND_249935	ND_249935	Deltapicobirnavirus	Microbial - terrestrial	Microbial/environmental	Zenodo
ND_278357	ND_278357	Deltapicobirnavirus	Microbial - aquatic	Microbial/environmental	Zenodo
ND_279206	ND_279206	Deltapicobirnavirus	Microbial - aquatic	Microbial/environmental	Zenodo
ND_279214	ND_279214	Deltapicobirnavirus	Microbial - aquatic	Microbial/environmental	Zenodo
ND_279410	ND_279410	Deltapicobirnavirus	Microbial - aquatic	Microbial/environmental	Zenodo
ND_279430	ND_279430	Deltapicobirnavirus	Microbial - aquatic	Microbial/environmental	Zenodo
ND_280512	ND_280512	Deltapicobirnavirus	Microbial - aquatic	Microbial/environmental	Zenodo
ND_280674	ND_280674	Deltapicobirnavirus	Microbial - aquatic	Microbial/environmental	Zenodo
ND_280910	ND_280910	Deltapicobirnavirus	Microbial - aquatic	Microbial/environmental	Zenodo
ND_282126	ND_282126	Deltapicobirnavirus	Microbial - terrestrial	Microbial/environmental	Zenodo
ND_283881	ND_283881	Deltapicobirnavirus	Microbial - aquatic	Microbial/environmental	Zenodo
ND_299917	ND_299917	Deltapicobirnavirus	Microbial - aquatic	Microbial/environmental	Zenodo
ND_300613	ND_300613	Deltapicobirnavirus	Microbial - terrestrial	Microbial/environmental	Zenodo
ND_302207	ND_302207	Deltapicobirnavirus	Microbial - terrestrial	Microbial/environmental	Zenodo
ND_302680	ND_302680	Deltapicobirnavirus	Microbial - terrestrial	Microbial/environmental	Zenodo
ND_304077	ND_304077	Deltapicobirnavirus	Microbial - terrestrial	Microbial/environmental	Zenodo
ND_304095	ND_304095	Deltapicobirnavirus	Microbial - terrestrial	Microbial/environmental	Zenodo
ND_304307	ND_304307	Deltapicobirnavirus	Microbial - terrestrial	Microbial/environmental	Zenodo
ND_306832	ND_306832	Deltapicobirnavirus	Microbial - terrestrial	Microbial/environmental	Zenodo
ND_306965	ND_306965	Deltapicobirnavirus	Microbial - terrestrial	Microbial/environmental	Zenodo
ND_307059	ND_307059	Deltapicobirnavirus	Microbial - terrestrial	Microbial/environmental	Zenodo
ND_307065	ND_307065	Deltapicobirnavirus	Microbial - terrestrial	Microbial/environmental	Zenodo
ND_307076	ND_307076	Deltapicobirnavirus	Microbial - terrestrial	Microbial/environmental	Zenodo
ND_307105	ND_307105	Deltapicobirnavirus	Microbial - terrestrial	Microbial/environmental	Zenodo
ND_307165	ND_307165	Deltapicobirnavirus	Microbial - terrestrial	Microbial/environmental	Zenodo
ND_307610	ND_307610	Deltapicobirnavirus	Microbial - terrestrial	Microbial/environmental	Zenodo
ND_307710	ND_307710	Deltapicobirnavirus	Microbial - terrestrial	Microbial/environmental	Zenodo
ND_307722	ND_307722	Deltapicobirnavirus	Microbial - terrestrial	Microbial/environmental	Zenodo
ND_307805	ND_307805	Deltapicobirnavirus	Microbial - terrestrial	Microbial/environmental	Zenodo
ND_307866	ND_307866	Deltapicobirnavirus	Microbial - terrestrial	Microbial/environmental	Zenodo
ND_307928	ND_307928	Deltapicobirnavirus	Microbial - terrestrial	Microbial/environmental	Zenodo
ND_307966	ND_307966	Deltapicobirnavirus	Microbial - terrestrial	Microbial/environmental	Zenodo
ND_313250	ND_313250	Deltapicobirnavirus	Microbial - aquatic	Microbial/environmental	Zenodo
ND_315468	ND_315468	Deltapicobirnavirus	Microbial - terrestrial	Microbial/environmental	Zenodo
ND_316233	ND_316233	Deltapicobirnavirus	Microbial - terrestrial	Microbial/environmental	Zenodo
ND_316448	ND_316448	Deltapicobirnavirus	Microbial - terrestrial	Microbial/environmental	Zenodo
ND_317460	ND_317460	Deltapicobirnavirus	Microbial - terrestrial	Microbial/environmental	Zenodo
ND_320261	ND_320261	Deltapicobirnavirus	Microbial - terrestrial	Microbial/environmental	Zenodo
ND_320786	ND_320786	Deltapicobirnavirus	Microbial - terrestrial	Microbial/environmental	Zenodo
ND_321163	ND_321163	Deltapicobirnavirus	Microbial - terrestrial	Microbial/environmental	Zenodo
ND_321169	ND_321169	Deltapicobirnavirus	Microbial - terrestrial	Microbial/environmental	Zenodo
ND_322758	ND_322758	Deltapicobirnavirus	Microbial - terrestrial	Microbial/environmental	Zenodo
ND_324436	ND_324436	Deltapicobirnavirus	Microbial - terrestrial	Microbial/environmental	Zenodo
ND_325091	ND_325091	Deltapicobirnavirus	Microbial - terrestrial	Microbial/environmental	Zenodo
ND_325904	ND_325904	Deltapicobirnavirus	Microbial - terrestrial	Microbial/environmental	Zenodo
ND_334791	ND_334791	Deltapicobirnavirus	Microbial - aquatic	Microbial/environmental	Zenodo
ND_357465	ND_357465	Deltapicobirnavirus	Microbial - aquatic	Microbial/environmental	Zenodo
ND_357729	ND_357729	Deltapicobirnavirus	Microbial - aquatic	Microbial/environmental	Zenodo
ND_358062	ND_358062	Deltapicobirnavirus	Microbial - aquatic	Microbial/environmental	Zenodo
ND_363750	ND_363750	Deltapicobirnavirus	Microbial - terrestrial	Microbial/environmental	Zenodo
ND_365319	ND_365319	Deltapicobirnavirus	Microbial - terrestrial	Microbial/environmental	Zenodo
ND_414942	ND_414942	Deltapicobirnavirus	Microbial - terrestrial	Microbial/environmental	Zenodo
ND_191406	ND_191406	Epsilonpicobirnavirus	Sheep	Mammalian	Zenodo
ND_191984	ND_191984	Epsilonpicobirnavirus	Sheep	Mammalian	Zenodo
ND_192056	ND_192056	Epsilonpicobirnavirus	Sheep	Mammalian	Zenodo
ND_192483	ND_192483	Epsilonpicobirnavirus	Sheep	Mammalian	Zenodo
ND_193108	ND_193108	Epsilonpicobirnavirus	Cattle	Mammalian	Zenodo
ND_193674	ND_193674	Epsilonpicobirnavirus	Cattle	Mammalian	Zenodo
ND_357712	ND_357712	Epsilonpicobirnavirus	Microbial - aquatic	Microbial/environmental	Zenodo
USE07585	Picobirnavirus sp.	Epsilonpicobirnavirus	Chicken	Avian	NCBI Genbank
USE07599	Picobirnavirus sp.	Epsilonpicobirnavirus	Cattle	Mammalian	NCBI Genbank
USE07657	Picobirnavirus sp.	Epsilonpicobirnavirus	Sheep	Mammalian	NCBI Genbank
USE07714	Picobirnavirus sp.	Epsilonpicobirnavirus	Sheep	Mammalian	NCBI Genbank
USE07748	Picobirnavirus sp.	Epsilonpicobirnavirus	Cattle	Mammalian	NCBI Genbank
USE07758	Picobirnavirus sp.	Epsilonpicobirnavirus	Cattle	Mammalian	NCBI Genbank
USE07760	Picobirnavirus sp.	Epsilonpicobirnavirus	Cattle	Mammalian	NCBI Genbank
USE07766	Picobirnavirus sp.	Epsilonpicobirnavirus	Pig	Mammalian	NCBI Genbank
USE07802	Picobirnavirus sp.	Epsilonpicobirnavirus	Cattle	Mammalian	NCBI Genbank
USE07821	Picobirnavirus sp.	Epsilonpicobirnavirus	Cattle	Mammalian	NCBI Genbank
USE07845	Picobirnavirus sp.	Epsilonpicobirnavirus	Pig	Mammalian	NCBI Genbank
USE07879	Picobirnavirus sp.	Epsilonpicobirnavirus	Pig	Mammalian	NCBI Genbank
USE07889	Picobirnavirus sp.	Epsilonpicobirnavirus	Cattle	Mammalian	NCBI Genbank
USE07891	Picobirnavirus sp.	Epsilonpicobirnavirus	Cattle	Mammalian	NCBI Genbank
USE07920	Picobirnavirus sp.	Epsilonpicobirnavirus	Pig	Mammalian	NCBI Genbank
USE07922	Picobirnavirus sp.	Epsilonpicobirnavirus	Pig	Mammalian	NCBI Genbank
USE07937	Picobirnavirus sp.	Epsilonpicobirnavirus	Pig	Mammalian	NCBI Genbank
USE07953	Picobirnavirus sp.	Epsilonpicobirnavirus	Pig	Mammalian	NCBI Genbank
USE07980	Picobirnavirus sp.	Epsilonpicobirnavirus	Pig	Mammalian	NCBI Genbank
USE08055	Picobirnavirus sp.	Epsilonpicobirnavirus	Cattle	Mammalian	NCBI Genbank
USE08084	Picobirnavirus sp.	Epsilonpicobirnavirus	Sheep	Mammalian	NCBI Genbank
USE08102	Picobirnavirus sp.	Epsilonpicobirnavirus	Sheep	Mammalian	NCBI Genbank
USE08147	Picobirnavirus sp.	Epsilonpicobirnavirus	Pig	Mammalian	NCBI Genbank
USE08156	Picobirnavirus sp.	Epsilonpicobirnavirus	Cattle	Mammalian	NCBI Genbank
USE08190	Picobirnavirus sp.	Epsilonpicobirnavirus	Pig	Mammalian	NCBI Genbank
USE08203	Picobirnavirus sp.	Epsilonpicobirnavirus	Cattle	Mammalian	NCBI Genbank
USE08248	Picobirnavirus sp.	Epsilonpicobirnavirus	Cattle	Mammalian	NCBI Genbank
USE08257	Picobirnavirus sp.	Epsilonpicobirnavirus	Cattle	Mammalian	NCBI Genbank
USE08276	Picobirnavirus sp.	Epsilonpicobirnavirus	Pig	Mammalian	NCBI Genbank
AVD54055	Macaque picobirnavirus 19	Etapicobirnavirus	Monkey	Mammalian	NCBI Genbank
ND_029511	ND_029511	Etapicobirnavirus	Environmental - aquatic	Microbial/environmental	Zenodo
ND_040418	ND_040418	Etapicobirnavirus	Environmental - aquatic	Microbial/environmental	Zenodo
ND_042806	ND_042806	Etapicobirnavirus	Microbial - aquatic	Microbial/environmental	Zenodo
ND_043408	ND_043408	Etapicobirnavirus	Microbial - aquatic	Microbial/environmental	Zenodo
ND_087136	ND_087136	Etapicobirnavirus	Environmental - aquatic	Microbial/environmental	Zenodo
ND_130367	ND_130367	Etapicobirnavirus	Microbial - terrestrial	Microbial/environmental	Zenodo
ND_130405	ND_130405	Etapicobirnavirus	Microbial - terrestrial	Microbial/environmental	Zenodo
ND_130423	ND_130423	Etapicobirnavirus	Microbial - terrestrial	Microbial/environmental	Zenodo
ND_132096	ND_132096	Etapicobirnavirus	Microbial - terrestrial	Microbial/environmental	Zenodo
ND_134686	ND_134686	Etapicobirnavirus	Microbial - aquatic	Microbial/environmental	Zenodo
ND_134761	ND_134761	Etapicobirnavirus	Microbial - aquatic	Microbial/environmental	Zenodo
ND_134883	ND_134883	Etapicobirnavirus	Microbial - aquatic	Microbial/environmental	Zenodo
ND_134890	ND_134890	Etapicobirnavirus	Microbial - aquatic	Microbial/environmental	Zenodo
ND_135141	ND_135141	Etapicobirnavirus	Microbial - aquatic	Microbial/environmental	Zenodo
ND_155930	ND_155930	Etapicobirnavirus	Microbial - aquatic	Microbial/environmental	Zenodo
ND_191411	ND_191411	Etapicobirnavirus	Sheep	Mammalian	Zenodo
ND_191992	ND_191992	Etapicobirnavirus	Sheep	Mammalian	Zenodo
ND_191995	ND_191995	Etapicobirnavirus	Sheep	Mammalian	Zenodo
ND_193778	ND_193778	Etapicobirnavirus	Cattle	Mammalian	Zenodo
ND_202004	ND_202004	Etapicobirnavirus	Microbial - terrestrial	Microbial/environmental	Zenodo
ND_202331	ND_202331	Etapicobirnavirus	Microbial - terrestrial	Microbial/environmental	Zenodo
ND_239793	ND_239793	Etapicobirnavirus	Cattle	Mammalian	Zenodo
ND_239824	ND_239824	Etapicobirnavirus	Cattle	Mammalian	Zenodo
ND_240130	ND_240130	Etapicobirnavirus	Cattle	Mammalian	Zenodo
ND_240327	ND_240327	Etapicobirnavirus	Cattle	Mammalian	Zenodo
ND_280013	ND_280013	Etapicobirnavirus	Microbial - aquatic	Microbial/environmental	Zenodo
ND_287081	ND_287081	Etapicobirnavirus	Microbial - aquatic	Microbial/environmental	Zenodo
ND_291275	ND_291275	Etapicobirnavirus	Microbial - aquatic	Microbial/environmental	Zenodo
ND_291296	ND_291296	Etapicobirnavirus	Microbial - aquatic	Microbial/environmental	Zenodo
ND_303620	ND_303620	Etapicobirnavirus	Microbial - aquatic	Microbial/environmental	Zenodo
ND_303626	ND_303626	Etapicobirnavirus	Microbial - aquatic	Microbial/environmental	Zenodo
ND_341016	ND_341016	Etapicobirnavirus	Microbial - engineered	Microbial/environmental	Zenodo
ND_341529	ND_341529	Etapicobirnavirus	Microbial - engineered	Microbial/environmental	Zenodo
ND_342004	ND_342004	Etapicobirnavirus	Microbial - engineered	Microbial/environmental	Zenodo
ND_342457	ND_342457	Etapicobirnavirus	Microbial - engineered	Microbial/environmental	Zenodo
ND_344951	ND_344951	Etapicobirnavirus	Microbial - engineered	Microbial/environmental	Zenodo
ND_345605	ND_345605	Etapicobirnavirus	Microbial - engineered	Microbial/environmental	Zenodo
ND_357993	ND_357993	Etapicobirnavirus	Microbial - aquatic	Microbial/environmental	Zenodo
QQM16253	Batsystermes virus	Etapicobirnavirus	Arthropod	Invertebrate	NCBI Genbank
QQM16254	Patsystermes virus	Etapicobirnavirus	Arthropod	Invertebrate	NCBI Genbank
QQM16260	Hatsystermes virus	Etapicobirnavirus	Arthropod	Invertebrate	NCBI Genbank
QQM16263	Mutsystermes virus	Etapicobirnavirus	Arthropod	Invertebrate	NCBI Genbank
QQM16278	Litsystermes virus	Etapicobirnavirus	Arthropod	Invertebrate	NCBI Genbank
QQM16293	Betsystermes virus	Etapicobirnavirus	Arthropod	Invertebrate	NCBI Genbank
QQM16299	Cetsystermes virus	Etapicobirnavirus	Arthropod	Invertebrate	NCBI Genbank
QQM16300	Bitsystermes virus	Etapicobirnavirus	Arthropod	Invertebrate	NCBI Genbank
QQM16301	Jetsystermes virus	Etapicobirnavirus	Arthropod	Invertebrate	NCBI Genbank
QQM16302	Vitsystermes virus	Etapicobirnavirus	Arthropod	Invertebrate	NCBI Genbank
QQM16303	Cutsystermes virus	Etapicobirnavirus	Arthropod	Invertebrate	NCBI Genbank
QQM16304	Hotsystermes virus	Etapicobirnavirus	Arthropod	Invertebrate	NCBI Genbank
QQM16315	Sotsystermes virus	Etapicobirnavirus	Arthropod	Invertebrate	NCBI Genbank
QQM16318	Tatsystermes virus	Etapicobirnavirus	Arthropod	Invertebrate	NCBI Genbank
QQM16319	Nitsystermes virus	Etapicobirnavirus	Arthropod	Invertebrate	NCBI Genbank
QQM16323	Katsystermes virus	Etapicobirnavirus	Arthropod	Invertebrate	NCBI Genbank
QQM16324	Notsystermes virus	Etapicobirnavirus	Arthropod	Invertebrate	NCBI Genbank
QQM16327	Citsystermes virus	Etapicobirnavirus	Arthropod	Invertebrate	NCBI Genbank
QRW42884	Letsystermes virus	Etapicobirnavirus	Arthropod	Invertebrate	NCBI Genbank
UDL14447	Picobirnavirus sp.	Etapicobirnavirus	Pig	Mammalian	NCBI Genbank
UDL14457	Picobirnavirus sp.	Etapicobirnavirus	Pig	Mammalian	NCBI Genbank
UDL14463	Picobirnavirus sp.	Etapicobirnavirus	Pig	Mammalian	NCBI Genbank
UDL14464	Picobirnavirus sp.	Etapicobirnavirus	Cattle	Mammalian	NCBI Genbank
UDL14519	Picobirnavirus sp.	Etapicobirnavirus	Cattle	Mammalian	NCBI Genbank
UDL14541	Picobirnavirus sp.	Etapicobirnavirus	Environmental - aquatic	Microbial/environmental	NCBI Genbank
UDL14560	Sichuan picobirnavirus 63	Etapicobirnavirus	Pig	Mammalian	NCBI Genbank
UDL14594	Picobirnavirus sp.	Etapicobirnavirus	Environmental - aquatic	Microbial/environmental	NCBI Genbank
UDL14595	Picobirnavirus sp.	Etapicobirnavirus	Duck	Avian	NCBI Genbank
UDL14599	Picobirnavirus sp.	Etapicobirnavirus	Pig	Mammalian	NCBI Genbank
UDL14600	Picobirnavirus sp.	Etapicobirnavirus	Pig	Mammalian	NCBI Genbank
USE07708	Picobirnavirus sp.	Etapicobirnavirus	Pig	Mammalian	NCBI Genbank
APG78172	Beihai picobirna-like virus 7	Gammapicobirnavirus	Mollusca	Invertebrate	NCBI Genbank
APG78174	Beihai picobirna-like virus 8	Gammapicobirnavirus	Mollusca	Invertebrate	NCBI Genbank
APG78188	Beihai picobirna-like virus 9	Gammapicobirnavirus	Mollusca	Invertebrate	NCBI Genbank
APG78191	Beihai picobirna-like virus 10	Gammapicobirnavirus	Mollusca	Invertebrate	NCBI Genbank
APG78193	Beihai picobirna-like virus 13	Gammapicobirnavirus	Mollusca	Invertebrate	NCBI Genbank
APG78198	Beihai picobirna-like virus 11	Gammapicobirnavirus	Mollusca	Invertebrate	NCBI Genbank
APG78305	Hubei picobirna-like virus 2	Gammapicobirnavirus	Arthropod	Invertebrate	NCBI Genbank
BAU79482	Diatom colony associated dsRNA virus 1	Gammapicobirnavirus	Microbial - aquatic	Microbial/environmental	NCBI Genbank
ND_040017	ND_040017	Gammapicobirnavirus	Environmental - terrestrial	Microbial/environmental	Zenodo
ND_046770	ND_046770	Gammapicobirnavirus	Environmental - aquatic	Microbial/environmental	Zenodo
ND_047258	ND_047258	Gammapicobirnavirus	Environmental - aquatic	Microbial/environmental	Zenodo
ND_047444	ND_047444	Gammapicobirnavirus	Environmental - aquatic	Microbial/environmental	Zenodo
ND_047495	ND_047495	Gammapicobirnavirus	Environmental - aquatic	Microbial/environmental	Zenodo
ND_048273	ND_048273	Gammapicobirnavirus	Environmental - aquatic	Microbial/environmental	Zenodo
ND_048543	ND_048543	Gammapicobirnavirus	Environmental - aquatic	Microbial/environmental	Zenodo
ND_048954	ND_048954	Gammapicobirnavirus	Environmental - aquatic	Microbial/environmental	Zenodo
ND_049153	ND_049153	Gammapicobirnavirus	Environmental - aquatic	Microbial/environmental	Zenodo
ND_049476	ND_049476	Gammapicobirnavirus	Environmental - aquatic	Microbial/environmental	Zenodo
ND_049478	ND_049478	Gammapicobirnavirus	Environmental - aquatic	Microbial/environmental	Zenodo
ND_049735	ND_049735	Gammapicobirnavirus	Environmental - aquatic	Microbial/environmental	Zenodo
ND_050160	ND_050160	Gammapicobirnavirus	Microbial - terrestrial	Microbial/environmental	Zenodo
ND_050809	ND_050809	Gammapicobirnavirus	Microbial - terrestrial	Microbial/environmental	Zenodo
ND_051530	ND_051530	Gammapicobirnavirus	Microbial - terrestrial	Microbial/environmental	Zenodo
ND_051728	ND_051728	Gammapicobirnavirus	Microbial - terrestrial	Microbial/environmental	Zenodo
ND_053229	ND_053229	Gammapicobirnavirus	Microbial - terrestrial	Microbial/environmental	Zenodo
ND_053567	ND_053567	Gammapicobirnavirus	Microbial - terrestrial	Microbial/environmental	Zenodo
ND_054164	ND_054164	Gammapicobirnavirus	Microbial - terrestrial	Microbial/environmental	Zenodo
ND_054452	ND_054452	Gammapicobirnavirus	Microbial - terrestrial	Microbial/environmental	Zenodo
ND_054504	ND_054504	Gammapicobirnavirus	Environmental - aquatic	Microbial/environmental	Zenodo
ND_054596	ND_054596	Gammapicobirnavirus	Environmental - aquatic	Microbial/environmental	Zenodo
ND_054607	ND_054607	Gammapicobirnavirus	Environmental - aquatic	Microbial/environmental	Zenodo
ND_054767	ND_054767	Gammapicobirnavirus	Environmental - aquatic	Microbial/environmental	Zenodo
ND_058798	ND_058798	Gammapicobirnavirus	Microbial - aquatic	Microbial/environmental	Zenodo
ND_060139	ND_060139	Gammapicobirnavirus	Microbial - aquatic	Microbial/environmental	Zenodo
ND_061445	ND_061445	Gammapicobirnavirus	Microbial - aquatic	Microbial/environmental	Zenodo
ND_062177	ND_062177	Gammapicobirnavirus	Microbial - aquatic	Microbial/environmental	Zenodo
ND_062217	ND_062217	Gammapicobirnavirus	Microbial - aquatic	Microbial/environmental	Zenodo
ND_063155	ND_063155	Gammapicobirnavirus	Microbial - aquatic	Microbial/environmental	Zenodo
ND_063230	ND_063230	Gammapicobirnavirus	Microbial - aquatic	Microbial/environmental	Zenodo
ND_063464	ND_063464	Gammapicobirnavirus	Microbial - aquatic	Microbial/environmental	Zenodo
ND_066077	ND_066077	Gammapicobirnavirus	Microbial - aquatic	Microbial/environmental	Zenodo
ND_067929	ND_067929	Gammapicobirnavirus	Microbial - aquatic	Microbial/environmental	Zenodo
ND_068545	ND_068545	Gammapicobirnavirus	Environmental - engineered	Microbial/environmental	Zenodo
ND_068963	ND_068963	Gammapicobirnavirus	Environmental - engineered	Microbial/environmental	Zenodo
ND_070118	ND_070118	Gammapicobirnavirus	Environmental - engineered	Microbial/environmental	Zenodo
ND_074744	ND_074744	Gammapicobirnavirus	Cnidaria	Invertebrate	Zenodo
ND_075001	ND_075001	Gammapicobirnavirus	Cnidaria	Invertebrate	Zenodo
ND_075840	ND_075840	Gammapicobirnavirus	Microbial - aquatic	Microbial/environmental	Zenodo
ND_075963	ND_075963	Gammapicobirnavirus	Microbial - aquatic	Microbial/environmental	Zenodo
ND_075989	ND_075989	Gammapicobirnavirus	Microbial - aquatic	Microbial/environmental	Zenodo
ND_076010	ND_076010	Gammapicobirnavirus	Microbial - aquatic	Microbial/environmental	Zenodo
ND_076066	ND_076066	Gammapicobirnavirus	Microbial - aquatic	Microbial/environmental	Zenodo
ND_076085	ND_076085	Gammapicobirnavirus	Porifera	Invertebrate	Zenodo
ND_077326	ND_077326	Gammapicobirnavirus	Microbial - aquatic	Microbial/environmental	Zenodo
ND_077327	ND_077327	Gammapicobirnavirus	Microbial - aquatic	Microbial/environmental	Zenodo
ND_077329	ND_077329	Gammapicobirnavirus	Microbial - aquatic	Microbial/environmental	Zenodo
ND_077331	ND_077331	Gammapicobirnavirus	Microbial - aquatic	Microbial/environmental	Zenodo
ND_077332	ND_077332	Gammapicobirnavirus	Microbial - aquatic	Microbial/environmental	Zenodo
ND_077334	ND_077334	Gammapicobirnavirus	Microbial - aquatic	Microbial/environmental	Zenodo
ND_077344	ND_077344	Gammapicobirnavirus	Microbial - aquatic	Microbial/environmental	Zenodo
ND_077350	ND_077350	Gammapicobirnavirus	Microbial - aquatic	Microbial/environmental	Zenodo
ND_077364	ND_077364	Gammapicobirnavirus	Microbial - aquatic	Microbial/environmental	Zenodo
ND_077381	ND_077381	Gammapicobirnavirus	Microbial - aquatic	Microbial/environmental	Zenodo
ND_077456	ND_077456	Gammapicobirnavirus	Microbial - aquatic	Microbial/environmental	Zenodo
ND_077574	ND_077574	Gammapicobirnavirus	Microbial - aquatic	Microbial/environmental	Zenodo
ND_077600	ND_077600	Gammapicobirnavirus	Microbial - aquatic	Microbial/environmental	Zenodo
ND_077690	ND_077690	Gammapicobirnavirus	Microbial - aquatic	Microbial/environmental	Zenodo
ND_077769	ND_077769	Gammapicobirnavirus	Microbial - aquatic	Microbial/environmental	Zenodo
ND_077771	ND_077771	Gammapicobirnavirus	Microbial - aquatic	Microbial/environmental	Zenodo
ND_077775	ND_077775	Gammapicobirnavirus	Microbial - aquatic	Microbial/environmental	Zenodo
ND_077776	ND_077776	Gammapicobirnavirus	Microbial - aquatic	Microbial/environmental	Zenodo
ND_077779	ND_077779	Gammapicobirnavirus	Microbial - aquatic	Microbial/environmental	Zenodo
ND_077781	ND_077781	Gammapicobirnavirus	Microbial - aquatic	Microbial/environmental	Zenodo
ND_077790	ND_077790	Gammapicobirnavirus	Microbial - aquatic	Microbial/environmental	Zenodo
ND_077801	ND_077801	Gammapicobirnavirus	Microbial - aquatic	Microbial/environmental	Zenodo
ND_077810	ND_077810	Gammapicobirnavirus	Microbial - aquatic	Microbial/environmental	Zenodo
ND_077998	ND_077998	Gammapicobirnavirus	Microbial - aquatic	Microbial/environmental	Zenodo
ND_078194	ND_078194	Gammapicobirnavirus	Microbial - aquatic	Microbial/environmental	Zenodo
ND_078195	ND_078195	Gammapicobirnavirus	Microbial - aquatic	Microbial/environmental	Zenodo
ND_078275	ND_078275	Gammapicobirnavirus	Microbial - aquatic	Microbial/environmental	Zenodo
ND_078279	ND_078279	Gammapicobirnavirus	Microbial - aquatic	Microbial/environmental	Zenodo
ND_078303	ND_078303	Gammapicobirnavirus	Microbial - aquatic	Microbial/environmental	Zenodo
ND_078494	ND_078494	Gammapicobirnavirus	Microbial - aquatic	Microbial/environmental	Zenodo
ND_078509	ND_078509	Gammapicobirnavirus	Microbial - aquatic	Microbial/environmental	Zenodo
ND_078541	ND_078541	Gammapicobirnavirus	Microbial - aquatic	Microbial/environmental	Zenodo
ND_078556	ND_078556	Gammapicobirnavirus	Microbial - aquatic	Microbial/environmental	Zenodo
ND_078563	ND_078563	Gammapicobirnavirus	Microbial - aquatic	Microbial/environmental	Zenodo
ND_078566	ND_078566	Gammapicobirnavirus	Microbial - aquatic	Microbial/environmental	Zenodo
ND_078572	ND_078572	Gammapicobirnavirus	Microbial - aquatic	Microbial/environmental	Zenodo
ND_078577	ND_078577	Gammapicobirnavirus	Microbial - aquatic	Microbial/environmental	Zenodo
ND_078579	ND_078579	Gammapicobirnavirus	Microbial - aquatic	Microbial/environmental	Zenodo
ND_078583	ND_078583	Gammapicobirnavirus	Microbial - aquatic	Microbial/environmental	Zenodo
ND_078612	ND_078612	Gammapicobirnavirus	Microbial - aquatic	Microbial/environmental	Zenodo
ND_078825	ND_078825	Gammapicobirnavirus	Microbial - aquatic	Microbial/environmental	Zenodo
ND_078835	ND_078835	Gammapicobirnavirus	Microbial - aquatic	Microbial/environmental	Zenodo
ND_078840	ND_078840	Gammapicobirnavirus	Microbial - aquatic	Microbial/environmental	Zenodo
ND_078847	ND_078847	Gammapicobirnavirus	Microbial - aquatic	Microbial/environmental	Zenodo
ND_079673	ND_079673	Gammapicobirnavirus	Porifera	Invertebrate	Zenodo
ND_079675	ND_079675	Gammapicobirnavirus	Porifera	Invertebrate	Zenodo
ND_079676	ND_079676	Gammapicobirnavirus	Porifera	Invertebrate	Zenodo
ND_079719	ND_079719	Gammapicobirnavirus	Microbial - aquatic	Microbial/environmental	Zenodo
ND_081158	ND_081158	Gammapicobirnavirus	Environmental - aquatic	Microbial/environmental	Zenodo
ND_081981	ND_081981	Gammapicobirnavirus	Environmental - aquatic	Microbial/environmental	Zenodo
ND_082361	ND_082361	Gammapicobirnavirus	Environmental - aquatic	Microbial/environmental	Zenodo
ND_083520	ND_083520	Gammapicobirnavirus	Environmental - aquatic	Microbial/environmental	Zenodo
ND_084456	ND_084456	Gammapicobirnavirus	Environmental - aquatic	Microbial/environmental	Zenodo
ND_086394	ND_086394	Gammapicobirnavirus	Environmental - aquatic	Microbial/environmental	Zenodo
ND_086843	ND_086843	Gammapicobirnavirus	Environmental - aquatic	Microbial/environmental	Zenodo
ND_089920	ND_089920	Gammapicobirnavirus	Microbial - aquatic	Microbial/environmental	Zenodo
ND_091110	ND_091110	Gammapicobirnavirus	Microbial - aquatic	Microbial/environmental	Zenodo
ND_091193	ND_091193	Gammapicobirnavirus	Microbial - aquatic	Microbial/environmental	Zenodo
ND_091392	ND_091392	Gammapicobirnavirus	Microbial - aquatic	Microbial/environmental	Zenodo
ND_092127	ND_092127	Gammapicobirnavirus	Microbial - terrestrial	Microbial/environmental	Zenodo
ND_092380	ND_092380	Gammapicobirnavirus	Microbial - terrestrial	Microbial/environmental	Zenodo
ND_093151	ND_093151	Gammapicobirnavirus	Microbial - terrestrial	Microbial/environmental	Zenodo
ND_093329	ND_093329	Gammapicobirnavirus	Microbial - terrestrial	Microbial/environmental	Zenodo
ND_093391	ND_093391	Gammapicobirnavirus	Microbial - terrestrial	Microbial/environmental	Zenodo
ND_099406	ND_099406	Gammapicobirnavirus	Microbial - aquatic	Microbial/environmental	Zenodo
ND_099686	ND_099686	Gammapicobirnavirus	Environmental - aquatic	Microbial/environmental	Zenodo
ND_101399	ND_101399	Gammapicobirnavirus	Microbial - aquatic	Microbial/environmental	Zenodo
ND_101733	ND_101733	Gammapicobirnavirus	Microbial - aquatic	Microbial/environmental	Zenodo
ND_102507	ND_102507	Gammapicobirnavirus	Microbial - aquatic	Microbial/environmental	Zenodo
ND_102678	ND_102678	Gammapicobirnavirus	Microbial - aquatic	Microbial/environmental	Zenodo
ND_105215	ND_105215	Gammapicobirnavirus	Microbial - aquatic	Microbial/environmental	Zenodo
ND_105994	ND_105994	Gammapicobirnavirus	Environmental - aquatic	Microbial/environmental	Zenodo
ND_106699	ND_106699	Gammapicobirnavirus	Microbial - aquatic	Microbial/environmental	Zenodo
ND_107177	ND_107177	Gammapicobirnavirus	Microbial - aquatic	Microbial/environmental	Zenodo
ND_107180	ND_107180	Gammapicobirnavirus	Microbial - aquatic	Microbial/environmental	Zenodo
ND_107461	ND_107461	Gammapicobirnavirus	Microbial - aquatic	Microbial/environmental	Zenodo
ND_108084	ND_108084	Gammapicobirnavirus	Microbial - aquatic	Microbial/environmental	Zenodo
ND_108414	ND_108414	Gammapicobirnavirus	Microbial - aquatic	Microbial/environmental	Zenodo
ND_108422	ND_108422	Gammapicobirnavirus	Microbial - aquatic	Microbial/environmental	Zenodo
ND_109487	ND_109487	Gammapicobirnavirus	Microbial - aquatic	Microbial/environmental	Zenodo
ND_109587	ND_109587	Gammapicobirnavirus	Environmental - aquatic	Microbial/environmental	Zenodo
ND_110094	ND_110094	Gammapicobirnavirus	Microbial - aquatic	Microbial/environmental	Zenodo
ND_110239	ND_110239	Gammapicobirnavirus	Microbial - aquatic	Microbial/environmental	Zenodo
ND_110861	ND_110861	Gammapicobirnavirus	Microbial - aquatic	Microbial/environmental	Zenodo
ND_117367	ND_117367	Gammapicobirnavirus	Microbial - aquatic	Microbial/environmental	Zenodo
ND_120224	ND_120224	Gammapicobirnavirus	Microbial - aquatic	Microbial/environmental	Zenodo
ND_120253	ND_120253	Gammapicobirnavirus	Microbial - aquatic	Microbial/environmental	Zenodo
ND_126807	ND_126807	Gammapicobirnavirus	Microbial - aquatic	Microbial/environmental	Zenodo
ND_136150	ND_136150	Gammapicobirnavirus	Microbial - terrestrial	Microbial/environmental	Zenodo
ND_138244	ND_138244	Gammapicobirnavirus	Microbial - terrestrial	Microbial/environmental	Zenodo
ND_143120	ND_143120	Gammapicobirnavirus	Microbial - terrestrial	Microbial/environmental	Zenodo
ND_145754	ND_145754	Gammapicobirnavirus	Microbial - aquatic	Microbial/environmental	Zenodo
ND_146055	ND_146055	Gammapicobirnavirus	Microbial - aquatic	Microbial/environmental	Zenodo
ND_146998	ND_146998	Gammapicobirnavirus	Microbial - aquatic	Microbial/environmental	Zenodo
ND_147713	ND_147713	Gammapicobirnavirus	Microbial - aquatic	Microbial/environmental	Zenodo
ND_148828	ND_148828	Gammapicobirnavirus	Microbial - aquatic	Microbial/environmental	Zenodo
ND_149237	ND_149237	Gammapicobirnavirus	Microbial - aquatic	Microbial/environmental	Zenodo
ND_149434	ND_149434	Gammapicobirnavirus	Microbial - aquatic	Microbial/environmental	Zenodo
ND_149451	ND_149451	Gammapicobirnavirus	Microbial - aquatic	Microbial/environmental	Zenodo
ND_150889	ND_150889	Gammapicobirnavirus	Microbial - aquatic	Microbial/environmental	Zenodo
ND_152606	ND_152606	Gammapicobirnavirus	Archaea	Microbial/environmental	Zenodo
ND_153059	ND_153059	Gammapicobirnavirus	Microbial - aquatic	Microbial/environmental	Zenodo
ND_153324	ND_153324	Gammapicobirnavirus	Archaea	Microbial/environmental	Zenodo
ND_153511	ND_153511	Gammapicobirnavirus	Archaea	Microbial/environmental	Zenodo
ND_154048	ND_154048	Gammapicobirnavirus	Archaea	Microbial/environmental	Zenodo
ND_154376	ND_154376	Gammapicobirnavirus	Microbial - aquatic	Microbial/environmental	Zenodo
ND_154744	ND_154744	Gammapicobirnavirus	Microbial - aquatic	Microbial/environmental	Zenodo
ND_154750	ND_154750	Gammapicobirnavirus	Microbial - aquatic	Microbial/environmental	Zenodo
ND_155158	ND_155158	Gammapicobirnavirus	Microbial - aquatic	Microbial/environmental	Zenodo
ND_156044	ND_156044	Gammapicobirnavirus	Microbial - aquatic	Microbial/environmental	Zenodo
ND_156088	ND_156088	Gammapicobirnavirus	Microbial - aquatic	Microbial/environmental	Zenodo
ND_156563	ND_156563	Gammapicobirnavirus	Microbial - aquatic	Microbial/environmental	Zenodo
ND_158073	ND_158073	Gammapicobirnavirus	Microbial - aquatic	Microbial/environmental	Zenodo
ND_158301	ND_158301	Gammapicobirnavirus	Microbial - aquatic	Microbial/environmental	Zenodo
ND_159837	ND_159837	Gammapicobirnavirus	Microbial - aquatic	Microbial/environmental	Zenodo
ND_166675	ND_166675	Gammapicobirnavirus	Microbial - aquatic	Microbial/environmental	Zenodo
ND_168879	ND_168879	Gammapicobirnavirus	Microbial - aquatic	Microbial/environmental	Zenodo
ND_170362	ND_170362	Gammapicobirnavirus	Microbial - aquatic	Microbial/environmental	Zenodo
ND_170580	ND_170580	Gammapicobirnavirus	Microbial - aquatic	Microbial/environmental	Zenodo
ND_170651	ND_170651	Gammapicobirnavirus	Microbial - aquatic	Microbial/environmental	Zenodo
ND_170973	ND_170973	Gammapicobirnavirus	Microbial - aquatic	Microbial/environmental	Zenodo
ND_171407	ND_171407	Gammapicobirnavirus	Microbial - aquatic	Microbial/environmental	Zenodo
ND_171409	ND_171409	Gammapicobirnavirus	Microbial - aquatic	Microbial/environmental	Zenodo
ND_171433	ND_171433	Gammapicobirnavirus	Microbial - aquatic	Microbial/environmental	Zenodo
ND_171580	ND_171580	Gammapicobirnavirus	Microbial - aquatic	Microbial/environmental	Zenodo
ND_172378	ND_172378	Gammapicobirnavirus	Microbial - aquatic	Microbial/environmental	Zenodo
ND_186601	ND_186601	Gammapicobirnavirus	Microbial - aquatic	Microbial/environmental	Zenodo
ND_188939	ND_188939	Gammapicobirnavirus	Microbial - aquatic	Microbial/environmental	Zenodo
ND_189809	ND_189809	Gammapicobirnavirus	Microbial - aquatic	Microbial/environmental	Zenodo
ND_190879	ND_190879	Gammapicobirnavirus	Microbial - aquatic	Microbial/environmental	Zenodo
ND_193205	ND_193205	Gammapicobirnavirus	Microbial - aquatic	Microbial/environmental	Zenodo
ND_193206	ND_193206	Gammapicobirnavirus	Microbial - aquatic	Microbial/environmental	Zenodo
ND_193374	ND_193374	Gammapicobirnavirus	Microbial - aquatic	Microbial/environmental	Zenodo
ND_193526	ND_193526	Gammapicobirnavirus	Microbial - aquatic	Microbial/environmental	Zenodo
ND_193964	ND_193964	Gammapicobirnavirus	Microbial - aquatic	Microbial/environmental	Zenodo
ND_194166	ND_194166	Gammapicobirnavirus	Microbial - aquatic	Microbial/environmental	Zenodo
ND_194304	ND_194304	Gammapicobirnavirus	Microbial - aquatic	Microbial/environmental	Zenodo
ND_194314	ND_194314	Gammapicobirnavirus	Microbial - aquatic	Microbial/environmental	Zenodo
ND_194318	ND_194318	Gammapicobirnavirus	Microbial - aquatic	Microbial/environmental	Zenodo
ND_194508	ND_194508	Gammapicobirnavirus	Microbial - aquatic	Microbial/environmental	Zenodo
ND_194538	ND_194538	Gammapicobirnavirus	Microbial - aquatic	Microbial/environmental	Zenodo
ND_194544	ND_194544	Gammapicobirnavirus	Microbial - aquatic	Microbial/environmental	Zenodo
ND_195915	ND_195915	Gammapicobirnavirus	Microbial - aquatic	Microbial/environmental	Zenodo
ND_195923	ND_195923	Gammapicobirnavirus	Microbial - aquatic	Microbial/environmental	Zenodo
ND_195927	ND_195927	Gammapicobirnavirus	Microbial - aquatic	Microbial/environmental	Zenodo
ND_196174	ND_196174	Gammapicobirnavirus	Microbial - terrestrial	Microbial/environmental	Zenodo
ND_196176	ND_196176	Gammapicobirnavirus	Microbial - terrestrial	Microbial/environmental	Zenodo
ND_203180	ND_203180	Gammapicobirnavirus	Microbial - aquatic	Microbial/environmental	Zenodo
ND_222109	ND_222109	Gammapicobirnavirus	Microbial - terrestrial	Microbial/environmental	Zenodo
ND_224544	ND_224544	Gammapicobirnavirus	Microbial - terrestrial	Microbial/environmental	Zenodo
ND_234589	ND_234589	Gammapicobirnavirus	Microbial - aquatic	Microbial/environmental	Zenodo
ND_237255	ND_237255	Gammapicobirnavirus	Microbial - aquatic	Microbial/environmental	Zenodo
ND_249865	ND_249865	Gammapicobirnavirus	Microbial - terrestrial	Microbial/environmental	Zenodo
ND_260055	ND_260055	Gammapicobirnavirus	Microbial - terrestrial	Microbial/environmental	Zenodo
ND_277556	ND_277556	Gammapicobirnavirus	Microbial - aquatic	Microbial/environmental	Zenodo
ND_277565	ND_277565	Gammapicobirnavirus	Microbial - aquatic	Microbial/environmental	Zenodo
ND_277598	ND_277598	Gammapicobirnavirus	Microbial - aquatic	Microbial/environmental	Zenodo
ND_277709	ND_277709	Gammapicobirnavirus	Microbial - aquatic	Microbial/environmental	Zenodo
ND_277772	ND_277772	Gammapicobirnavirus	Microbial - aquatic	Microbial/environmental	Zenodo
ND_277848	ND_277848	Gammapicobirnavirus	Microbial - aquatic	Microbial/environmental	Zenodo
ND_277850	ND_277850	Gammapicobirnavirus	Microbial - aquatic	Microbial/environmental	Zenodo
ND_277947	ND_277947	Gammapicobirnavirus	Microbial - aquatic	Microbial/environmental	Zenodo
ND_278240	ND_278240	Gammapicobirnavirus	Microbial - aquatic	Microbial/environmental	Zenodo
ND_278342	ND_278342	Gammapicobirnavirus	Microbial - aquatic	Microbial/environmental	Zenodo
ND_279224	ND_279224	Gammapicobirnavirus	Microbial - aquatic	Microbial/environmental	Zenodo
ND_280481	ND_280481	Gammapicobirnavirus	Microbial - aquatic	Microbial/environmental	Zenodo
ND_280498	ND_280498	Gammapicobirnavirus	Microbial - aquatic	Microbial/environmental	Zenodo
ND_280507	ND_280507	Gammapicobirnavirus	Microbial - aquatic	Microbial/environmental	Zenodo
ND_280806	ND_280806	Gammapicobirnavirus	Microbial - aquatic	Microbial/environmental	Zenodo
ND_280877	ND_280877	Gammapicobirnavirus	Microbial - aquatic	Microbial/environmental	Zenodo
ND_280918	ND_280918	Gammapicobirnavirus	Microbial - aquatic	Microbial/environmental	Zenodo
ND_280924	ND_280924	Gammapicobirnavirus	Microbial - aquatic	Microbial/environmental	Zenodo
ND_281154	ND_281154	Gammapicobirnavirus	Microbial - aquatic	Microbial/environmental	Zenodo
ND_281378	ND_281378	Gammapicobirnavirus	Microbial - aquatic	Microbial/environmental	Zenodo
ND_282476	ND_282476	Gammapicobirnavirus	Microbial - terrestrial	Microbial/environmental	Zenodo
ND_283314	ND_283314	Gammapicobirnavirus	Microbial - aquatic	Microbial/environmental	Zenodo
ND_283343	ND_283343	Gammapicobirnavirus	Microbial - aquatic	Microbial/environmental	Zenodo
ND_284592	ND_284592	Gammapicobirnavirus	Microbial - aquatic	Microbial/environmental	Zenodo
ND_286962	ND_286962	Gammapicobirnavirus	Microbial - aquatic	Microbial/environmental	Zenodo
ND_286982	ND_286982	Gammapicobirnavirus	Microbial - aquatic	Microbial/environmental	Zenodo
ND_286990	ND_286990	Gammapicobirnavirus	Microbial - aquatic	Microbial/environmental	Zenodo
ND_287029	ND_287029	Gammapicobirnavirus	Microbial - aquatic	Microbial/environmental	Zenodo
ND_287805	ND_287805	Gammapicobirnavirus	Microbial - aquatic	Microbial/environmental	Zenodo
ND_287896	ND_287896	Gammapicobirnavirus	Microbial - aquatic	Microbial/environmental	Zenodo
ND_288010	ND_288010	Gammapicobirnavirus	Microbial - aquatic	Microbial/environmental	Zenodo
ND_292191	ND_292191	Gammapicobirnavirus	Microbial - aquatic	Microbial/environmental	Zenodo
ND_294421	ND_294421	Gammapicobirnavirus	Microbial - aquatic	Microbial/environmental	Zenodo
ND_294488	ND_294488	Gammapicobirnavirus	Microbial - aquatic	Microbial/environmental	Zenodo
ND_294549	ND_294549	Gammapicobirnavirus	Microbial - aquatic	Microbial/environmental	Zenodo
ND_297129	ND_297129	Gammapicobirnavirus	Microbial - aquatic	Microbial/environmental	Zenodo
ND_297133	ND_297133	Gammapicobirnavirus	Microbial - aquatic	Microbial/environmental	Zenodo
ND_297222	ND_297222	Gammapicobirnavirus	Microbial - aquatic	Microbial/environmental	Zenodo
ND_297398	ND_297398	Gammapicobirnavirus	Microbial - aquatic	Microbial/environmental	Zenodo
ND_297400	ND_297400	Gammapicobirnavirus	Microbial - aquatic	Microbial/environmental	Zenodo
ND_297449	ND_297449	Gammapicobirnavirus	Microbial - aquatic	Microbial/environmental	Zenodo
ND_297458	ND_297458	Gammapicobirnavirus	Microbial - aquatic	Microbial/environmental	Zenodo
ND_297595	ND_297595	Gammapicobirnavirus	Microbial - aquatic	Microbial/environmental	Zenodo
ND_298424	ND_298424	Gammapicobirnavirus	Microbial - aquatic	Microbial/environmental	Zenodo
ND_298748	ND_298748	Gammapicobirnavirus	Microbial - aquatic	Microbial/environmental	Zenodo
ND_298996	ND_298996	Gammapicobirnavirus	Microbial - aquatic	Microbial/environmental	Zenodo
ND_299439	ND_299439	Gammapicobirnavirus	Microbial - aquatic	Microbial/environmental	Zenodo
ND_299462	ND_299462	Gammapicobirnavirus	Microbial - aquatic	Microbial/environmental	Zenodo
ND_299602	ND_299602	Gammapicobirnavirus	Microbial - aquatic	Microbial/environmental	Zenodo
ND_299610	ND_299610	Gammapicobirnavirus	Microbial - aquatic	Microbial/environmental	Zenodo
ND_299649	ND_299649	Gammapicobirnavirus	Environmental - aquatic	Microbial/environmental	Zenodo
ND_299864	ND_299864	Gammapicobirnavirus	Microbial - aquatic	Microbial/environmental	Zenodo
ND_299883	ND_299883	Gammapicobirnavirus	Microbial - aquatic	Microbial/environmental	Zenodo
ND_299958	ND_299958	Gammapicobirnavirus	Microbial - aquatic	Microbial/environmental	Zenodo
ND_303239	ND_303239	Gammapicobirnavirus	Microbial - aquatic	Microbial/environmental	Zenodo
ND_306680	ND_306680	Gammapicobirnavirus	Microbial - aquatic	Microbial/environmental	Zenodo
ND_307459	ND_307459	Gammapicobirnavirus	Microbial - aquatic	Microbial/environmental	Zenodo
ND_313253	ND_313253	Gammapicobirnavirus	Microbial - aquatic	Microbial/environmental	Zenodo
ND_313277	ND_313277	Gammapicobirnavirus	Microbial - aquatic	Microbial/environmental	Zenodo
ND_313278	ND_313278	Gammapicobirnavirus	Microbial - aquatic	Microbial/environmental	Zenodo
ND_313283	ND_313283	Gammapicobirnavirus	Microbial - aquatic	Microbial/environmental	Zenodo
ND_313285	ND_313285	Gammapicobirnavirus	Microbial - aquatic	Microbial/environmental	Zenodo
ND_313291	ND_313291	Gammapicobirnavirus	Microbial - aquatic	Microbial/environmental	Zenodo
ND_313307	ND_313307	Gammapicobirnavirus	Microbial - aquatic	Microbial/environmental	Zenodo
ND_313309	ND_313309	Gammapicobirnavirus	Microbial - aquatic	Microbial/environmental	Zenodo
ND_313312	ND_313312	Gammapicobirnavirus	Microbial - aquatic	Microbial/environmental	Zenodo
ND_313319	ND_313319	Gammapicobirnavirus	Microbial - aquatic	Microbial/environmental	Zenodo
ND_313604	ND_313604	Gammapicobirnavirus	Microbial - aquatic	Microbial/environmental	Zenodo
ND_321919	ND_321919	Gammapicobirnavirus	Microbial - aquatic	Microbial/environmental	Zenodo
ND_321925	ND_321925	Gammapicobirnavirus	Microbial - aquatic	Microbial/environmental	Zenodo
ND_321989	ND_321989	Gammapicobirnavirus	Microbial - aquatic	Microbial/environmental	Zenodo
ND_321994	ND_321994	Gammapicobirnavirus	Microbial - aquatic	Microbial/environmental	Zenodo
ND_321995	ND_321995	Gammapicobirnavirus	Microbial - aquatic	Microbial/environmental	Zenodo
ND_322005	ND_322005	Gammapicobirnavirus	Microbial - aquatic	Microbial/environmental	Zenodo
ND_322031	ND_322031	Gammapicobirnavirus	Microbial - aquatic	Microbial/environmental	Zenodo
ND_326589	ND_326589	Gammapicobirnavirus	Microbial - aquatic	Microbial/environmental	Zenodo
ND_327511	ND_327511	Gammapicobirnavirus	Microbial - aquatic	Microbial/environmental	Zenodo
ND_327878	ND_327878	Gammapicobirnavirus	Microbial - aquatic	Microbial/environmental	Zenodo
ND_328563	ND_328563	Gammapicobirnavirus	Microbial - aquatic	Microbial/environmental	Zenodo
ND_329047	ND_329047	Gammapicobirnavirus	Microbial - aquatic	Microbial/environmental	Zenodo
ND_331568	ND_331568	Gammapicobirnavirus	Microbial - aquatic	Microbial/environmental	Zenodo
ND_331761	ND_331761	Gammapicobirnavirus	Microbial - aquatic	Microbial/environmental	Zenodo
ND_333275	ND_333275	Gammapicobirnavirus	Microbial - aquatic	Microbial/environmental	Zenodo
ND_335188	ND_335188	Gammapicobirnavirus	Microbial - aquatic	Microbial/environmental	Zenodo
ND_336852	ND_336852	Gammapicobirnavirus	Microbial - aquatic	Microbial/environmental	Zenodo
ND_339708	ND_339708	Gammapicobirnavirus	Microbial - aquatic	Microbial/environmental	Zenodo
ND_339772	ND_339772	Gammapicobirnavirus	Microbial - aquatic	Microbial/environmental	Zenodo
ND_346203	ND_346203	Gammapicobirnavirus	Microbial - aquatic	Microbial/environmental	Zenodo
ND_347244	ND_347244	Gammapicobirnavirus	Microbial - aquatic	Microbial/environmental	Zenodo
ND_354052	ND_354052	Gammapicobirnavirus	Microbial - aquatic	Microbial/environmental	Zenodo
ND_354215	ND_354215	Gammapicobirnavirus	Microbial - aquatic	Microbial/environmental	Zenodo
ND_354767	ND_354767	Gammapicobirnavirus	Microbial - aquatic	Microbial/environmental	Zenodo
ND_355693	ND_355693	Gammapicobirnavirus	Microbial - aquatic	Microbial/environmental	Zenodo
ND_356994	ND_356994	Gammapicobirnavirus	Microbial - aquatic	Microbial/environmental	Zenodo
ND_357697	ND_357697	Gammapicobirnavirus	Microbial - aquatic	Microbial/environmental	Zenodo
ND_358183	ND_358183	Gammapicobirnavirus	Microbial - aquatic	Microbial/environmental	Zenodo
ND_360476	ND_360476	Gammapicobirnavirus	Microbial - aquatic	Microbial/environmental	Zenodo
ND_360859	ND_360859	Gammapicobirnavirus	Microbial - aquatic	Microbial/environmental	Zenodo
ND_363350	ND_363350	Gammapicobirnavirus	Microbial - terrestrial	Microbial/environmental	Zenodo
ND_363353	ND_363353	Gammapicobirnavirus	Microbial - terrestrial	Microbial/environmental	Zenodo
ND_363355	ND_363355	Gammapicobirnavirus	Microbial - terrestrial	Microbial/environmental	Zenodo
ND_363593	ND_363593	Gammapicobirnavirus	Microbial - terrestrial	Microbial/environmental	Zenodo
ND_363597	ND_363597	Gammapicobirnavirus	Microbial - terrestrial	Microbial/environmental	Zenodo
ND_363655	ND_363655	Gammapicobirnavirus	Microbial - terrestrial	Microbial/environmental	Zenodo
ND_363742	ND_363742	Gammapicobirnavirus	Microbial - terrestrial	Microbial/environmental	Zenodo
ND_364044	ND_364044	Gammapicobirnavirus	Microbial - terrestrial	Microbial/environmental	Zenodo
ND_364064	ND_364064	Gammapicobirnavirus	Microbial - terrestrial	Microbial/environmental	Zenodo
ND_364344	ND_364344	Gammapicobirnavirus	Microbial - terrestrial	Microbial/environmental	Zenodo
ND_364357	ND_364357	Gammapicobirnavirus	Microbial - terrestrial	Microbial/environmental	Zenodo
ND_364380	ND_364380	Gammapicobirnavirus	Microbial - terrestrial	Microbial/environmental	Zenodo
ND_364579	ND_364579	Gammapicobirnavirus	Microbial - terrestrial	Microbial/environmental	Zenodo
ND_364581	ND_364581	Gammapicobirnavirus	Microbial - terrestrial	Microbial/environmental	Zenodo
ND_364620	ND_364620	Gammapicobirnavirus	Microbial - terrestrial	Microbial/environmental	Zenodo
ND_365069	ND_365069	Gammapicobirnavirus	Microbial - aquatic	Microbial/environmental	Zenodo
ND_366900	ND_366900	Gammapicobirnavirus	Microbial - aquatic	Microbial/environmental	Zenodo
ND_367518	ND_367518	Gammapicobirnavirus	Environmental - aquatic	Microbial/environmental	Zenodo
ND_368081	ND_368081	Gammapicobirnavirus	Microbial - aquatic	Microbial/environmental	Zenodo
ND_369647	ND_369647	Gammapicobirnavirus	Microbial - aquatic	Microbial/environmental	Zenodo
ND_428547	ND_428547	Gammapicobirnavirus	Microbial - aquatic	Microbial/environmental	Zenodo
ND_430089	ND_430089	Gammapicobirnavirus	Microbial - aquatic	Microbial/environmental	Zenodo
ND_431192	ND_431192	Gammapicobirnavirus	Microbial - aquatic	Microbial/environmental	Zenodo
QUS52696	Mute swan feces associated picobirnavirus 3	Gammapicobirnavirus	Swan	Avian	NCBI Genbank
USE07574	Picobirnavirus sp.	Gammapicobirnavirus	Environmental - terrestrial	Microbial/environmental	NCBI Genbank
USE07587	Picobirnavirus sp.	Gammapicobirnavirus	Environmental - aquatic	Microbial/environmental	NCBI Genbank
USE07588	Picobirnavirus sp.	Gammapicobirnavirus	Environmental - aquatic	Microbial/environmental	NCBI Genbank
USE07589	Picobirnavirus sp.	Gammapicobirnavirus	Environmental - aquatic	Microbial/environmental	NCBI Genbank
USE07590	Picobirnavirus sp.	Gammapicobirnavirus	Environmental - aquatic	Microbial/environmental	NCBI Genbank
USE07591	Picobirnavirus sp.	Gammapicobirnavirus	Environmental - aquatic	Microbial/environmental	NCBI Genbank
USE07592	Picobirnavirus sp.	Gammapicobirnavirus	Environmental - aquatic	Microbial/environmental	NCBI Genbank
USE07593	Picobirnavirus sp.	Gammapicobirnavirus	Environmental - aquatic	Microbial/environmental	NCBI Genbank
USE07606	Picobirnavirus sp.	Gammapicobirnavirus	Environmental - terrestrial	Microbial/environmental	NCBI Genbank
USE07607	Picobirnavirus sp.	Gammapicobirnavirus	Environmental - terrestrial	Microbial/environmental	NCBI Genbank
USE07608	Picobirnavirus sp.	Gammapicobirnavirus	Environmental - terrestrial	Microbial/environmental	NCBI Genbank
USE07609	Picobirnavirus sp.	Gammapicobirnavirus	Environmental - aquatic	Microbial/environmental	NCBI Genbank
USE07610	Picobirnavirus sp.	Gammapicobirnavirus	Environmental - aquatic	Microbial/environmental	NCBI Genbank
USE07611	Picobirnavirus sp.	Gammapicobirnavirus	Environmental - aquatic	Microbial/environmental	NCBI Genbank
USE07612	Picobirnavirus sp.	Gammapicobirnavirus	Environmental - aquatic	Microbial/environmental	NCBI Genbank
USE07614	Picobirnavirus sp.	Gammapicobirnavirus	Environmental - aquatic	Microbial/environmental	NCBI Genbank
USE07615	Picobirnavirus sp.	Gammapicobirnavirus	Environmental - aquatic	Microbial/environmental	NCBI Genbank
USE07616	Picobirnavirus sp.	Gammapicobirnavirus	Environmental - aquatic	Microbial/environmental	NCBI Genbank
USE07617	Picobirnavirus sp.	Gammapicobirnavirus	Environmental - aquatic	Microbial/environmental	NCBI Genbank
USE07618	Picobirnavirus sp.	Gammapicobirnavirus	Environmental - terrestrial	Microbial/environmental	NCBI Genbank
USE07619	Picobirnavirus sp.	Gammapicobirnavirus	Environmental - terrestrial	Microbial/environmental	NCBI Genbank
USE07620	Picobirnavirus sp.	Gammapicobirnavirus	Environmental - terrestrial	Microbial/environmental	NCBI Genbank
USE07621	Picobirnavirus sp.	Gammapicobirnavirus	Environmental - aquatic	Microbial/environmental	NCBI Genbank
USE07622	Picobirnavirus sp.	Gammapicobirnavirus	Environmental - aquatic	Microbial/environmental	NCBI Genbank
USE07623	Picobirnavirus sp.	Gammapicobirnavirus	Environmental - aquatic	Microbial/environmental	NCBI Genbank
USE07682	Picobirnavirus sp.	Gammapicobirnavirus	Environmental - terrestrial	Microbial/environmental	NCBI Genbank
USE07683	Picobirnavirus sp.	Gammapicobirnavirus	Environmental - aquatic	Microbial/environmental	NCBI Genbank
USE07684	Picobirnavirus sp.	Gammapicobirnavirus	Environmental - aquatic	Microbial/environmental	NCBI Genbank
USE07685	Picobirnavirus sp.	Gammapicobirnavirus	Environmental - aquatic	Microbial/environmental	NCBI Genbank
USE07745	Picobirnavirus sp.	Gammapicobirnavirus	Environmental - aquatic	Microbial/environmental	NCBI Genbank
USE07746	Picobirnavirus sp.	Gammapicobirnavirus	Environmental - aquatic	Microbial/environmental	NCBI Genbank
USE07747	Picobirnavirus sp.	Gammapicobirnavirus	Environmental - aquatic	Microbial/environmental	NCBI Genbank
USE07769	Picobirnavirus sp.	Gammapicobirnavirus	Environmental - aquatic	Microbial/environmental	NCBI Genbank
USE07772	Picobirnavirus sp.	Gammapicobirnavirus	Environmental - aquatic	Microbial/environmental	NCBI Genbank
USE07794	Picobirnavirus sp.	Gammapicobirnavirus	Environmental - aquatic	Microbial/environmental	NCBI Genbank
USE07827	Picobirnavirus sp.	Gammapicobirnavirus	Environmental - aquatic	Microbial/environmental	NCBI Genbank
USE07930	Picobirnavirus sp.	Gammapicobirnavirus	Environmental - terrestrial	Microbial/environmental	NCBI Genbank
USE08017	Picobirnavirus sp.	Gammapicobirnavirus	Environmental - aquatic	Microbial/environmental	NCBI Genbank
USE08018	Picobirnavirus sp.	Gammapicobirnavirus	Environmental - aquatic	Microbial/environmental	NCBI Genbank
USE08019	Picobirnavirus sp.	Gammapicobirnavirus	Environmental - aquatic	Microbial/environmental	NCBI Genbank
USE08020	Picobirnavirus sp.	Gammapicobirnavirus	Environmental - aquatic	Microbial/environmental	NCBI Genbank
USE08021	Picobirnavirus sp.	Gammapicobirnavirus	Environmental - aquatic	Microbial/environmental	NCBI Genbank
USE08022	Picobirnavirus sp.	Gammapicobirnavirus	Environmental - aquatic	Microbial/environmental	NCBI Genbank
USE08023	Picobirnavirus sp.	Gammapicobirnavirus	Environmental - aquatic	Microbial/environmental	NCBI Genbank
USE08024	Picobirnavirus sp.	Gammapicobirnavirus	Environmental - aquatic	Microbial/environmental	NCBI Genbank
USE08025	Picobirnavirus sp.	Gammapicobirnavirus	Environmental - aquatic	Microbial/environmental	NCBI Genbank
USE08026	Picobirnavirus sp.	Gammapicobirnavirus	Environmental - aquatic	Microbial/environmental	NCBI Genbank
USE08027	Picobirnavirus sp.	Gammapicobirnavirus	Environmental - aquatic	Microbial/environmental	NCBI Genbank
USE08028	Picobirnavirus sp.	Gammapicobirnavirus	Environmental - aquatic	Microbial/environmental	NCBI Genbank
USE08029	Picobirnavirus sp.	Gammapicobirnavirus	Environmental - aquatic	Microbial/environmental	NCBI Genbank
USE08030	Picobirnavirus sp.	Gammapicobirnavirus	Environmental - aquatic	Microbial/environmental	NCBI Genbank
USE08031	Picobirnavirus sp.	Gammapicobirnavirus	Environmental - aquatic	Microbial/environmental	NCBI Genbank
USE08032	Picobirnavirus sp.	Gammapicobirnavirus	Environmental - aquatic	Microbial/environmental	NCBI Genbank
USE08033	Picobirnavirus sp.	Gammapicobirnavirus	Environmental - aquatic	Microbial/environmental	NCBI Genbank
USE08034	Picobirnavirus sp.	Gammapicobirnavirus	Environmental - aquatic	Microbial/environmental	NCBI Genbank
USE08035	Picobirnavirus sp.	Gammapicobirnavirus	Environmental - aquatic	Microbial/environmental	NCBI Genbank
USE08036	Picobirnavirus sp.	Gammapicobirnavirus	Environmental - aquatic	Microbial/environmental	NCBI Genbank
USE08037	Picobirnavirus sp.	Gammapicobirnavirus	Environmental - aquatic	Microbial/environmental	NCBI Genbank
USE08038	Picobirnavirus sp.	Gammapicobirnavirus	Environmental - aquatic	Microbial/environmental	NCBI Genbank
USE08039	Picobirnavirus sp.	Gammapicobirnavirus	Environmental - aquatic	Microbial/environmental	NCBI Genbank
USE08040	Picobirnavirus sp.	Gammapicobirnavirus	Environmental - aquatic	Microbial/environmental	NCBI Genbank
USE08041	Picobirnavirus sp.	Gammapicobirnavirus	Environmental - aquatic	Microbial/environmental	NCBI Genbank
USE08042	Picobirnavirus sp.	Gammapicobirnavirus	Environmental - aquatic	Microbial/environmental	NCBI Genbank
USE08043	Picobirnavirus sp.	Gammapicobirnavirus	Environmental - aquatic	Microbial/environmental	NCBI Genbank
USE08096	Picobirnavirus sp.	Gammapicobirnavirus	Environmental - aquatic	Microbial/environmental	NCBI Genbank
USE08119	Picobirnavirus sp.	Gammapicobirnavirus	Environmental - aquatic	Microbial/environmental	NCBI Genbank
USE08120	Picobirnavirus sp.	Gammapicobirnavirus	Environmental - aquatic	Microbial/environmental	NCBI Genbank
USE08149	Picobirnavirus sp.	Gammapicobirnavirus	Environmental - terrestrial	Microbial/environmental	NCBI Genbank
USE08150	Picobirnavirus sp.	Gammapicobirnavirus	Environmental - terrestrial	Microbial/environmental	NCBI Genbank
USE08151	Picobirnavirus sp.	Gammapicobirnavirus	Environmental - terrestrial	Microbial/environmental	NCBI Genbank
USE08159	Picobirnavirus sp.	Gammapicobirnavirus	Environmental - aquatic	Microbial/environmental	NCBI Genbank
USE08160	Picobirnavirus sp.	Gammapicobirnavirus	Microbial - aquatic	Microbial/environmental	NCBI Genbank
USE08161	Picobirnavirus sp.	Gammapicobirnavirus	Microbial - aquatic	Microbial/environmental	NCBI Genbank
USE08163	Picobirnavirus sp.	Gammapicobirnavirus	Environmental - terrestrial	Microbial/environmental	NCBI Genbank
USE08169	Picobirnavirus sp.	Gammapicobirnavirus	Pig	Mammalian	NCBI Genbank
USE08177	Picobirnavirus sp.	Gammapicobirnavirus	Environmental - aquatic	Microbial/environmental	NCBI Genbank
USE08178	Picobirnavirus sp.	Gammapicobirnavirus	Environmental - aquatic	Microbial/environmental	NCBI Genbank
USE08180	Picobirnavirus sp.	Gammapicobirnavirus	Environmental - aquatic	Microbial/environmental	NCBI Genbank
USE08181	Picobirnavirus sp.	Gammapicobirnavirus	Environmental - aquatic	Microbial/environmental	NCBI Genbank
USE08182	Picobirnavirus sp.	Gammapicobirnavirus	Environmental - aquatic	Microbial/environmental	NCBI Genbank
USE08192	Picobirnavirus sp.	Gammapicobirnavirus	Environmental - aquatic	Microbial/environmental	NCBI Genbank
USE08193	Picobirnavirus sp.	Gammapicobirnavirus	Environmental - aquatic	Microbial/environmental	NCBI Genbank
USE08194	Picobirnavirus sp.	Gammapicobirnavirus	Environmental - aquatic	Microbial/environmental	NCBI Genbank
USE08195	Picobirnavirus sp.	Gammapicobirnavirus	Environmental - aquatic	Microbial/environmental	NCBI Genbank
USE08228	Picobirnavirus sp.	Gammapicobirnavirus	Environmental - aquatic	Microbial/environmental	NCBI Genbank
USE08229	Picobirnavirus sp.	Gammapicobirnavirus	Environmental - aquatic	Microbial/environmental	NCBI Genbank
USE08230	Picobirnavirus sp.	Gammapicobirnavirus	Environmental - terrestrial	Microbial/environmental	NCBI Genbank
USE08279	Picobirnavirus sp.	Gammapicobirnavirus	Environmental - aquatic	Microbial/environmental	NCBI Genbank
USN25201	Picobirnavirus sp. gcode 6	Gammapicobirnavirus	Environmental - aquatic	Microbial/environmental	NCBI Genbank
APG78168	Beihai picobirna-like virus 1	Zetapicobirnavirus	Arthropod	Invertebrate	NCBI Genbank
APG78171	Beihai picobirna-like virus 2	Zetapicobirnavirus	Arthropod	Invertebrate	NCBI Genbank
APG78176	Beihai picobirna-like virus 3	Zetapicobirnavirus	Arthropod	Invertebrate	NCBI Genbank
APG78210	Hubei earwig virus 2	Zetapicobirnavirus	Arthropod	Invertebrate	NCBI Genbank
APG78314	Wuhan pillworm virus 4	Zetapicobirnavirus	Arthropod	Invertebrate	NCBI Genbank
QAA77647	Kumba picobirna-like virus	Zetapicobirnavirus	Human	Mammalian	NCBI Genbank
QIJ70078	Mischke partiti-like virus	Zetapicobirnavirus	Rabbit	Mammalian	NCBI Genbank
UDL14441	Picobirnaviridae sp.	Zetapicobirnavirus	Cattle	Mammalian	NCBI Genbank
UDL14445	Picobirnaviridae sp.	Zetapicobirnavirus	Cattle	Mammalian	NCBI Genbank
UDL14446	Picobirnaviridae sp.	Zetapicobirnavirus	Chicken	Avian	NCBI Genbank
UDL14452	Picobirnaviridae sp.	Zetapicobirnavirus	Pig	Mammalian	NCBI Genbank
UDL14459	Picobirnaviridae sp.	Zetapicobirnavirus	Cattle	Mammalian	NCBI Genbank
UDL14460	Picobirnaviridae sp.	Zetapicobirnavirus	Cattle	Mammalian	NCBI Genbank
UDL14465	Picobirnaviridae sp.	Zetapicobirnavirus	Cattle	Mammalian	NCBI Genbank
UDL14466	Picobirnaviridae sp.	Zetapicobirnavirus	Horse	Mammalian	NCBI Genbank
UDL14475	Picobirnaviridae sp.	Zetapicobirnavirus	Pig	Mammalian	NCBI Genbank
UDL14484	Picobirnaviridae sp.	Zetapicobirnavirus	Cattle	Mammalian	NCBI Genbank
UDL14486	Picobirnaviridae sp.	Zetapicobirnavirus	Pig	Mammalian	NCBI Genbank
UDL14488	Picobirnaviridae sp.	Zetapicobirnavirus	Pig	Mammalian	NCBI Genbank
UDL14505	Picobirnaviridae sp.	Zetapicobirnavirus	Cattle	Mammalian	NCBI Genbank
UDL14510	Picobirnaviridae sp.	Zetapicobirnavirus	Sheep	Mammalian	NCBI Genbank
UDL14515	Picobirnaviridae sp.	Zetapicobirnavirus	Cattle	Mammalian	NCBI Genbank
UDL14516	Picobirnaviridae sp.	Zetapicobirnavirus	Pig	Mammalian	NCBI Genbank
UDL14530	Picobirnaviridae sp.	Zetapicobirnavirus	Cattle	Mammalian	NCBI Genbank
UDL14551	Hainan picobirnavirus 18	Zetapicobirnavirus	Pig	Mammalian	NCBI Genbank
UDL14559	Picobirnaviridae sp.	Zetapicobirnavirus	Cattle	Mammalian	NCBI Genbank
UDL14561	Picobirnaviridae sp.	Zetapicobirnavirus	Cattle	Mammalian	NCBI Genbank
UDL14564	Picobirnaviridae sp.	Zetapicobirnavirus	Pig	Mammalian	NCBI Genbank
UDL14577	Picobirnaviridae sp.	Zetapicobirnavirus	Cattle	Mammalian	NCBI Genbank
UDL14584	Picobirnaviridae sp.	Zetapicobirnavirus	Cattle	Mammalian	NCBI Genbank
UDL14588	Picobirnaviridae sp.	Zetapicobirnavirus	Cattle	Mammalian	NCBI Genbank
UDL14593	Picobirnaviridae sp.	Zetapicobirnavirus	Pig	Mammalian	NCBI Genbank
UDL14596	Picobirnaviridae sp.	Zetapicobirnavirus	Cattle	Mammalian	NCBI Genbank
UDL14605	Picobirnaviridae sp.	Zetapicobirnavirus	Pig	Mammalian	NCBI Genbank
UDL14606	Picobirnaviridae sp.	Zetapicobirnavirus	Cattle	Mammalian	NCBI Genbank
USE07578	Picobirnavirus sp.	Zetapicobirnavirus	Pig	Mammalian	NCBI Genbank
USE07733	Picobirnavirus sp.	Zetapicobirnavirus	Cattle	Mammalian	NCBI Genbank
USE07764	Picobirnavirus sp.	Zetapicobirnavirus	Pig	Mammalian	NCBI Genbank
USE07787	Picobirnavirus sp.	Zetapicobirnavirus	Cattle	Mammalian	NCBI Genbank
USE07788	Picobirnavirus sp.	Zetapicobirnavirus	Cattle	Mammalian	NCBI Genbank
USE07790	Picobirnavirus sp.	Zetapicobirnavirus	Cattle	Mammalian	NCBI Genbank
USE07795	Picobirnavirus sp.	Zetapicobirnavirus	Cattle	Mammalian	NCBI Genbank
USE07803	Picobirnavirus sp.	Zetapicobirnavirus	Cattle	Mammalian	NCBI Genbank
USE07822	Picobirnavirus sp.	Zetapicobirnavirus	Cattle	Mammalian	NCBI Genbank
USE07826	Picobirnavirus sp.	Zetapicobirnavirus	Sheep	Mammalian	NCBI Genbank
USE07896	Picobirnavirus sp.	Zetapicobirnavirus	Cattle	Mammalian	NCBI Genbank
USE07954	Picobirnavirus sp.	Zetapicobirnavirus	Pig	Mammalian	NCBI Genbank
USE07957	Picobirnavirus sp.	Zetapicobirnavirus	Pig	Mammalian	NCBI Genbank
USE07996	Picobirnavirus sp.	Zetapicobirnavirus	Sheep	Mammalian	NCBI Genbank
USE08000	Picobirnavirus sp.	Zetapicobirnavirus	Sheep	Mammalian	NCBI Genbank
USE08050	Picobirnavirus sp.	Zetapicobirnavirus	Cattle	Mammalian	NCBI Genbank
USE08052	Picobirnavirus sp.	Zetapicobirnavirus	Cattle	Mammalian	NCBI Genbank
USE08067	Picobirnavirus sp.	Zetapicobirnavirus	Cattle	Mammalian	NCBI Genbank
USE08075	Picobirnavirus sp.	Zetapicobirnavirus	Sheep	Mammalian	NCBI Genbank
USE08080	Picobirnavirus sp.	Zetapicobirnavirus	Sheep	Mammalian	NCBI Genbank
USE08086	Picobirnavirus sp.	Zetapicobirnavirus	Sheep	Mammalian	NCBI Genbank
USE08099	Picobirnavirus sp.	Zetapicobirnavirus	Sheep	Mammalian	NCBI Genbank
USE08142	Picobirnavirus sp.	Zetapicobirnavirus	Pig	Mammalian	NCBI Genbank
USE08153	Picobirnavirus sp.	Zetapicobirnavirus	Cattle	Mammalian	NCBI Genbank
USE08158	Picobirnavirus sp.	Zetapicobirnavirus	Cattle	Mammalian	NCBI Genbank
USE08168	Picobirnavirus sp.	Zetapicobirnavirus	Pig	Mammalian	NCBI Genbank
USE08197	Picobirnavirus sp.	Zetapicobirnavirus	Cattle	Mammalian	NCBI Genbank
USE08204	Picobirnavirus sp.	Zetapicobirnavirus	Cattle	Mammalian	NCBI Genbank
USE08222	Picobirnavirus sp.	Zetapicobirnavirus	Cattle	Mammalian	NCBI Genbank
USE08250	Picobirnavirus sp.	Zetapicobirnavirus	Cattle	Mammalian	NCBI Genbank
USE08267	Picobirnavirus sp.	Zetapicobirnavirus	Cattle	Mammalian	NCBI Genbank
USN25207	Picobirnavirus sp. gcode 6	Zetapicobirnavirus	Cattle	Mammalian	NCBI Genbank
